# Genomic analysis of carbapenemase-encoding plasmids from *Klebsiella pneumoniae* across Europe highlights three major patterns of dissemination

**DOI:** 10.1101/2019.12.19.873935

**Authors:** Sophia David, Victoria Cohen, Sandra Reuter, Anna E. Sheppard, Tommaso Giani, Julian Parkhill, the European Survey of Carbapenemase-Producing Enterobacteriaceae (EuSCAPE) Working Group, the ESCMID Study Group for Epidemiological Markers (ESGEM), Gian Maria Rossolini, Edward J. Feil, Hajo Grundmann, David M. Aanensen

## Abstract

The incidence of *Klebsiella pneumoniae* infections that are resistant to carbapenems, a last-line class of antibiotics, has been rapidly increasing. The primary mechanism of carbapenem resistance is production of carbapenemase enzymes, which are most frequently encoded on plasmids by *bla*_OXA-48-like_, *bla*_VIM_, *bla*_NDM_ and *bla*_KPC_ genes. Using short-read sequence data, we previously analysed genomes of 1717 isolates from the *K. pneumoniae* species complex submitted during the European survey of carbapenemase-producing *Enterobacteriaceae* (EuSCAPE). Here, we investigated the diversity, prevalence and transmission dynamics of carbapenemase-encoding plasmids using long-read sequencing of representative isolates (*n*=79) from this collection in combination with short-read data from all isolates. We highlight three major patterns by which carbapenemase genes have disseminated via plasmids. First, *bla*_OXA-48-like_ genes have spread across diverse lineages primarily via a highly conserved, epidemic pOXA-48-like plasmid. Second, *bla*_VIM_ and *bla*_NDM_ genes have spread via transient associations of diverse plasmids with numerous lineages. Third, *bla*_KPC_ genes have transmitted predominantly by stable association with one clonal lineage (ST258/512) despite frequent mobilisation between pre-existing yet diverse plasmids within the lineage. Despite contrasts in these three modes of carbapenemase gene spread, which can be summarised as using one plasmid/multiple lineages, multiple plasmids/multiple lineages, and multiple plasmids/one lineage, all are underpinned by significant propagation along high-risk clonal lineages.

## Supplementary Table 1 for "Genomic analysis of carbapenemase-encoding plasmids from *Klebsiella pneumoniae* across Europe highlights three major patterns of dissemination" (part 1 of 3)

### Sheet: blaOXA-48-like
Table S1. Groups of contigs carrying each of the four carbapenemase genes that have been clustered based on the order and nucleotide similarity of genes surrounding the carbapenemase gene. The gene content of each contig is shown and the carbapenemase gene is highlighted in orange. Some contigs belong to multiple groups (highlighted in yellow) due to being compatible with multiple, usually larger, contigs.
Group 1	Genes on short-read assembly contigs
EuSCAPE_FR028																																																	blaOXA-48-like	LysR family transcriptional regulator,LysR family transcriptional regulator,ABC-type uncharacterized transport system, periplasmic component,LysR substrate binding domain	antirepressor protein Ant,P22AR C-terminal domain	putative transposase, IS204/IS1001/IS1096/IS1165,Transposase and inactivated derivatives,Transposase	transcriptional regulator,D-malate degradation protein R,LysR family transcriptional regulator,ABC-type uncharacterized transport system, periplasmic component,D-serine deaminase transcriptional activator,LysR substrate binding domain
EuSCAPE_MT005	DGQHR domain	hypothetical protein	YdiA-1	hypothetical protein	hemolysin expression modulating protein,Histone-like protein,gene expression modulator,Haemolysin expression modulating protein	hypothetical protein	hypothetical protein	Protein of unknown function (DUF1380)	hypothetical protein	putative antirestriction protein,Antirestriction protein	hypothetical protein	hypothetical protein	ssDNA-binding protein,Helix-destabilizing protein,single-stranded DNA-binding protein,single-stranded DNA-binding protein,Single-strand binding protein family	hypothetical protein	hypothetical protein	hypothetical protein	hypothetical protein	conjugal transfer relaxosome component TraJ,Ribbon-helix-helix protein, copG family	hypothetical protein,conjugal transfer relaxase TraI,Relaxase/Mobilisation nuclease domain	hypothetical protein	hypothetical protein	twitching motility protein PilT,hypothetical protein,hypothetical protein,Type II secretory pathway, ATPase PulE/Tfp pilus assembly pathway, ATPase PilB,plasmid transfer ATPase TraJ,Type II/IV secretion system protein	hypothetical protein	Zinc binding domain / DNA primase,DNA primase TraC,Uncharacterized protein conserved in bacteria	hypothetical protein	hemolysin expression-modulating protein,gene expression modulator,Haemolysin expression modulating protein	H-NS histone family	Macrophage killing protein with similarity to conjugation protein	Protein of unknown function (DUF3625)	hypothetical protein	hypothetical protein	hypothetical protein	hypothetical protein	hypothetical protein	Type IV secretory pathway, VirB4 components,AAA-like domain	hypothetical protein	hypothetical protein	hypothetical protein	hypothetical protein	replication protein,Replication regulatory protein RepB	Replication-associated protein,IncFII RepA protein family	Type IV secretory pathway, VirD4 components,conjugative coupling factor TraD, SXT/TOL subfamily	Protein-disulfide isomerase,TraF-like protein	hypothetical protein	conjugal transfer protein TrbN,Transglycosylase SLT domain	hypothetical protein	hypothetical protein	IS10 transposase,Transposase,Transposase DDE domain	blaOXA-48-like	transcriptional regulator,D-malate degradation protein R,LysR family transcriptional regulator,ABC-type uncharacterized transport system, periplasmic component,putative choline sulfate-utilization transcription factor,LysR substrate binding domain
EuSCAPE_RO024																								Uncharacterized protein conserved in bacteria	hypothetical protein	hemolysin expression-modulating protein,gene expression modulator,Haemolysin expression modulating protein	H-NS histone family	Macrophage killing protein with similarity to conjugation protein	Protein of unknown function (DUF3625)	hypothetical protein	hypothetical protein	hypothetical protein	hypothetical protein	hypothetical protein	Type IV secretory pathway, VirB4 components,AAA-like domain	hypothetical protein	hypothetical protein	hypothetical protein	hypothetical protein	replication protein,Replication regulatory protein RepB	Replication-associated protein,IncFII RepA protein family	Type IV secretory pathway, VirD4 components,conjugative coupling factor TraD, SXT/TOL subfamily	Protein-disulfide isomerase,TraF-like protein	hypothetical protein	conjugal transfer protein TrbN,Transglycosylase SLT domain	hypothetical protein	hypothetical protein	IS10 transposase,Transposase,Transposase DDE domain	blaOXA-48-like	transcriptional regulator,D-malate degradation protein R,LysR family transcriptional regulator,ABC-type uncharacterized transport system, periplasmic component,putative choline sulfate-utilization transcription factor,LysR substrate binding domain
Group 2	Genes on short-read assembly contigs
EuSCAPE_FR028							blaOXA-48-like	LysR family transcriptional regulator,LysR family transcriptional regulator,ABC-type uncharacterized transport system, periplasmic component,LysR substrate binding domain	antirepressor protein Ant,P22AR C-terminal domain	putative transposase, IS204/IS1001/IS1096/IS1165,Transposase and inactivated derivatives,Transposase	transcriptional regulator,D-malate degradation protein R,LysR family transcriptional regulator,ABC-type uncharacterized transport system, periplasmic component,D-serine deaminase transcriptional activator,LysR substrate binding domain
EuSCAPE_UK065	plasmid replication protein,Replicase family	hypothetical protein	Conjugative accessory protein mbeC,Bacterial mobilisation protein (MobC)	DNA relaxase mbeA,Relaxase/Mobilisation nuclease domain	hypothetical protein	hypothetical protein	blaOXA-48-like
EuSCAPE_TR002	plasmid replication protein,Replicase family	hypothetical protein	Conjugative accessory protein mbeC,Bacterial mobilisation protein (MobC)	DNA relaxase mbeA,Relaxase/Mobilisation nuclease domain	hypothetical protein	hypothetical protein	blaOXA-48-like
EuSCAPE_TR009	plasmid replication protein,Replicase family	hypothetical protein	Conjugative accessory protein mbeC,Bacterial mobilisation protein (MobC)	DNA relaxase mbeA,Relaxase/Mobilisation nuclease domain	hypothetical protein	hypothetical protein	blaOXA-48-like
EuSCAPE_TR010		hypothetical protein	Conjugative accessory protein mbeC,Bacterial mobilisation protein (MobC)	DNA relaxase mbeA,Relaxase/Mobilisation nuclease domain	hypothetical protein	hypothetical protein	blaOXA-48-like
Group 3	Genes on short-read assembly contigs
EuSCAPE_ES046					blaOXA-48-like	transcriptional regulator,D-malate degradation protein R,LysR family transcriptional regulator,ABC-type uncharacterized transport system, periplasmic component,putative choline sulfate-utilization transcription factor,LysR substrate binding domain	IS10 transposase,Transposase,Transposase DDE domain	CAAX amino terminal protease self- immunity	transcriptional regulator/antitoxin MazE,Antitoxin PemI,antitoxin ChpS,Growth regulator	transcriptional modulator of MazE/toxin MazF,mRNA interferase PemK,toxin ChpB,PemK-like protein
EuSCAPE_ES047					blaOXA-48-like	transcriptional regulator,D-malate degradation protein R,LysR family transcriptional regulator,ABC-type uncharacterized transport system, periplasmic component,putative choline sulfate-utilization transcription factor,LysR substrate binding domain	IS10 transposase,Transposase,Transposase DDE domain	CAAX amino terminal protease self- immunity	transcriptional regulator/antitoxin MazE,Antitoxin PemI,antitoxin ChpS,Growth regulator	transcriptional modulator of MazE/toxin MazF,mRNA interferase PemK,toxin ChpB,PemK-like protein
EuSCAPE_ES062					blaOXA-48-like	transcriptional regulator,D-malate degradation protein R,LysR family transcriptional regulator,ABC-type uncharacterized transport system, periplasmic component,putative choline sulfate-utilization transcription factor,LysR substrate binding domain	IS10 transposase,Transposase,Transposase DDE domain	CAAX amino terminal protease self- immunity	transcriptional regulator/antitoxin MazE,Antitoxin PemI,antitoxin ChpS,Growth regulator	transcriptional modulator of MazE/toxin MazF,mRNA interferase PemK,toxin ChpB,PemK-like protein
EuSCAPE_ES075					blaOXA-48-like	transcriptional regulator,D-malate degradation protein R,LysR family transcriptional regulator,ABC-type uncharacterized transport system, periplasmic component,putative choline sulfate-utilization transcription factor,LysR substrate binding domain	IS10 transposase,Transposase,Transposase DDE domain	CAAX amino terminal protease self- immunity	transcriptional regulator/antitoxin MazE,Antitoxin PemI,antitoxin ChpS,Growth regulator	transcriptional modulator of MazE/toxin MazF,mRNA interferase PemK,toxin ChpB,PemK-like protein
EuSCAPE_ES082					blaOXA-48-like	transcriptional regulator,D-malate degradation protein R,LysR family transcriptional regulator,ABC-type uncharacterized transport system, periplasmic component,putative choline sulfate-utilization transcription factor,LysR substrate binding domain	IS10 transposase,Transposase,Transposase DDE domain	CAAX amino terminal protease self- immunity	transcriptional regulator/antitoxin MazE,Antitoxin PemI,antitoxin ChpS,Growth regulator	transcriptional modulator of MazE/toxin MazF,mRNA interferase PemK,toxin ChpB,PemK-like protein
EuSCAPE_ES084					blaOXA-48-like	transcriptional regulator,D-malate degradation protein R,LysR family transcriptional regulator,ABC-type uncharacterized transport system, periplasmic component,putative choline sulfate-utilization transcription factor,LysR substrate binding domain	IS10 transposase,Transposase,Transposase DDE domain	CAAX amino terminal protease self- immunity	transcriptional regulator/antitoxin MazE,Antitoxin PemI,antitoxin ChpS,Growth regulator	transcriptional modulator of MazE/toxin MazF,mRNA interferase PemK,toxin ChpB,PemK-like protein
EuSCAPE_ES089					blaOXA-48-like	transcriptional regulator,D-malate degradation protein R,LysR family transcriptional regulator,ABC-type uncharacterized transport system, periplasmic component,putative choline sulfate-utilization transcription factor,LysR substrate binding domain	IS10 transposase,Transposase,Transposase DDE domain	CAAX amino terminal protease self- immunity	transcriptional regulator/antitoxin MazE,Antitoxin PemI,antitoxin ChpS,Growth regulator	transcriptional modulator of MazE/toxin MazF,mRNA interferase PemK,toxin ChpB,PemK-like protein
EuSCAPE_ES279					blaOXA-48-like	transcriptional regulator,D-malate degradation protein R,LysR family transcriptional regulator,ABC-type uncharacterized transport system, periplasmic component,putative choline sulfate-utilization transcription factor,LysR substrate binding domain	IS10 transposase,Transposase,Transposase DDE domain	CAAX amino terminal protease self- immunity	transcriptional regulator/antitoxin MazE,Antitoxin PemI,antitoxin ChpS,Growth regulator	transcriptional modulator of MazE/toxin MazF,mRNA interferase PemK,toxin ChpB,PemK-like protein
EuSCAPE_TR052					blaOXA-48-like	transcriptional regulator,D-malate degradation protein R,LysR family transcriptional regulator,ABC-type uncharacterized transport system, periplasmic component,putative choline sulfate-utilization transcription factor,LysR substrate binding domain	IS10 transposase,Transposase,Transposase DDE domain	CAAX amino terminal protease self- immunity	transcriptional regulator/antitoxin MazE,Antitoxin PemI,antitoxin ChpS,Growth regulator	transcriptional modulator of MazE/toxin MazF,mRNA interferase PemK,toxin ChpB,PemK-like protein	UmnD,hypothetical protein,DNA polymerase V subunit UmuD,repressor LexA,Peptidase S24-like	DNA-directed DNA polymerase,hypothetical protein,DNA polymerase V subunit UmuC,Nucleotidyltransferase/DNA polymerase involved in DNA repair,impB/mucB/samB family	hypothetical protein	hypothetical protein	hypothetical protein	hypothetical protein	RelB/StbD replicon stabilization protein (antitoxin to RelE/StbE),bifunctional antitoxin/transcriptional repressor RelB,addiction module antitoxin, RelB/DinJ family	hypothetical protein	hypothetical protein	hypothetical protein	hypothetical protein	hypothetical protein	Helix-turn-helix	Restriction endonuclease	hypothetical protein	hypothetical protein	ResA resolvase,Tyrosine recombinase XerD,site-specific tyrosine recombinase XerD,Site-specific recombinase XerD,tyrosine recombinase XerD,Phage integrase family	stability/partitioning protein,hypothetical protein,PRTRC system protein D,StbA protein	plasmid stable inheritance protein,Plasmid stability protein	endonuclease,Phospholipase D precursor,nuclease NucT,Protein of unknown function (DUF1669)	hypothetical protein	putative zinc finger/helix-turn-helix protein, YgiT family	hypothetical protein	DNA repair protein RadC,hypothetical protein,hypothetical protein,DNA repair protein RadC,Protein of unknown function (DUF2466)	transcriptional repressor protein KorC	hypothetical protein	YdiA-1	beta-lactamase CTX-M-14,Beta-lactamase Toho-1 precursor,beta-lactamase TEM,Beta-lactamase
EuSCAPE_TR055					blaOXA-48-like	transcriptional regulator,D-malate degradation protein R,LysR family transcriptional regulator,ABC-type uncharacterized transport system, periplasmic component,putative choline sulfate-utilization transcription factor,LysR substrate binding domain	IS10 transposase,Transposase,Transposase DDE domain	CAAX amino terminal protease self- immunity	transcriptional regulator/antitoxin MazE,Antitoxin PemI,antitoxin ChpS,Growth regulator	transcriptional modulator of MazE/toxin MazF,mRNA interferase PemK,toxin ChpB,PemK-like protein
EuSCAPE_TR057					blaOXA-48-like	transcriptional regulator,D-malate degradation protein R,LysR family transcriptional regulator,ABC-type uncharacterized transport system, periplasmic component,putative choline sulfate-utilization transcription factor,LysR substrate binding domain	IS10 transposase,Transposase,Transposase DDE domain	CAAX amino terminal protease self- immunity	transcriptional regulator/antitoxin MazE,Antitoxin PemI,antitoxin ChpS,Growth regulator	transcriptional modulator of MazE/toxin MazF,mRNA interferase PemK,toxin ChpB,PemK-like protein	UmnD,hypothetical protein,DNA polymerase V subunit UmuD,repressor LexA,Peptidase S24-like	DNA-directed DNA polymerase,hypothetical protein,DNA polymerase V subunit UmuC,Nucleotidyltransferase/DNA polymerase involved in DNA repair,impB/mucB/samB family	hypothetical protein	hypothetical protein	hypothetical protein	hypothetical protein	RelB/StbD replicon stabilization protein (antitoxin to RelE/StbE),bifunctional antitoxin/transcriptional repressor RelB,addiction module antitoxin, RelB/DinJ family	hypothetical protein	hypothetical protein	hypothetical protein	hypothetical protein	hypothetical protein	Helix-turn-helix	Restriction endonuclease	hypothetical protein	hypothetical protein	ResA resolvase,Tyrosine recombinase XerD,site-specific tyrosine recombinase XerD,Site-specific recombinase XerD,tyrosine recombinase XerD,Phage integrase family	stability/partitioning protein,hypothetical protein,PRTRC system protein D,StbA protein	plasmid stable inheritance protein,Plasmid stability protein	endonuclease,Phospholipase D precursor,nuclease NucT,Protein of unknown function (DUF1669)	hypothetical protein	putative zinc finger/helix-turn-helix protein, YgiT family	hypothetical protein	DNA repair protein RadC,hypothetical protein,hypothetical protein,DNA repair protein RadC,Protein of unknown function (DUF2466)	transcriptional repressor protein KorC	hypothetical protein	YdiA-1	beta-lactamase CTX-M-14,Beta-lactamase Toho-1 precursor,beta-lactamase TEM,Beta-lactamase
EuSCAPE_TR070	transposase	Resolvase,Putative DNA-invertase from lambdoid prophage Rac,multiple promoter invertase,Resolvase, N terminal domain	hypothetical protein	IS10 transposase,Transposase,Transposase DDE domain	blaOXA-48-like	transcriptional regulator,D-malate degradation protein R,LysR family transcriptional regulator,ABC-type uncharacterized transport system, periplasmic component,putative choline sulfate-utilization transcription factor,LysR substrate binding domain
Group 4	Genes on short-read assembly contigs
EuSCAPE_MT005	DGQHR domain	hypothetical protein	YdiA-1	hypothetical protein	hemolysin expression modulating protein,Histone-like protein,gene expression modulator,Haemolysin expression modulating protein	hypothetical protein	hypothetical protein	Protein of unknown function (DUF1380)	hypothetical protein	putative antirestriction protein,Antirestriction protein	hypothetical protein	hypothetical protein	ssDNA-binding protein,Helix-destabilizing protein,single-stranded DNA-binding protein,single-stranded DNA-binding protein,Single-strand binding protein family	hypothetical protein	hypothetical protein	hypothetical protein	hypothetical protein	conjugal transfer relaxosome component TraJ,Ribbon-helix-helix protein, copG family	hypothetical protein,conjugal transfer relaxase TraI,Relaxase/Mobilisation nuclease domain	hypothetical protein	hypothetical protein	twitching motility protein PilT,hypothetical protein,hypothetical protein,Type II secretory pathway, ATPase PulE/Tfp pilus assembly pathway, ATPase PilB,plasmid transfer ATPase TraJ,Type II/IV secretion system protein	hypothetical protein	Zinc binding domain / DNA primase,DNA primase TraC,Uncharacterized protein conserved in bacteria	hypothetical protein	hemolysin expression-modulating protein,gene expression modulator,Haemolysin expression modulating protein	H-NS histone family	Macrophage killing protein with similarity to conjugation protein	Protein of unknown function (DUF3625)	hypothetical protein	hypothetical protein	hypothetical protein	hypothetical protein	hypothetical protein	Type IV secretory pathway, VirB4 components,AAA-like domain	hypothetical protein	hypothetical protein	hypothetical protein	hypothetical protein	replication protein,Replication regulatory protein RepB	Replication-associated protein,IncFII RepA protein family	Type IV secretory pathway, VirD4 components,conjugative coupling factor TraD, SXT/TOL subfamily	Protein-disulfide isomerase,TraF-like protein	hypothetical protein	conjugal transfer protein TrbN,Transglycosylase SLT domain	hypothetical protein	hypothetical protein	IS10 transposase,Transposase,Transposase DDE domain	blaOXA-48-like	transcriptional regulator,D-malate degradation protein R,LysR family transcriptional regulator,ABC-type uncharacterized transport system, periplasmic component,putative choline sulfate-utilization transcription factor,LysR substrate binding domain
EuSCAPE_DE075																																																	blaOXA-48-like	transcriptional regulator,D-malate degradation protein R,LysR family transcriptional regulator,ABC-type uncharacterized transport system, periplasmic component,putative choline sulfate-utilization transcription factor,LysR substrate binding domain	IS10 transposase,Transposase,Transposase DDE domain	CAAX amino terminal protease self- immunity	transcriptional regulator/antitoxin MazE,Antitoxin PemI,antitoxin ChpS,Growth regulator	transcriptional modulator of MazE/toxin MazF,mRNA interferase PemK,toxin ChpB,PemK-like protein	UmnD,hypothetical protein,DNA polymerase V subunit UmuD,repressor LexA,Peptidase S24-like	DNA-directed DNA polymerase,hypothetical protein,DNA polymerase V subunit UmuC,Nucleotidyltransferase/DNA polymerase involved in DNA repair,impB/mucB/samB family	hypothetical protein	hypothetical protein	hypothetical protein	hypothetical protein	RelB/StbD replicon stabilization protein (antitoxin to RelE/StbE),bifunctional antitoxin/transcriptional repressor RelB,addiction module antitoxin, RelB/DinJ family	hypothetical protein	hypothetical protein	hypothetical protein	hypothetical protein	hypothetical protein	Helix-turn-helix	Restriction endonuclease	hypothetical protein	hypothetical protein	ResA resolvase,Tyrosine recombinase XerD,site-specific tyrosine recombinase XerD,Site-specific recombinase XerD,tyrosine recombinase XerD,Phage integrase family	stability/partitioning protein,hypothetical protein,PRTRC system protein D,StbA protein	plasmid stable inheritance protein,Plasmid stability protein	Endonuclease,Phospholipase D precursor,nuclease NucT,Predicted HKD family nuclease,Protein of unknown function (DUF1669)	hypothetical protein	hypothetical protein	hypothetical protein	hypothetical protein	Protein of unknown function (DUF3085)	DNA repair protein RadC,hypothetical protein,hypothetical protein,DNA repair protein RadC,Protein of unknown function (DUF2466)	transcriptional repressor protein KorC	DGQHR domain
EuSCAPE_ES046																																																	blaOXA-48-like	transcriptional regulator,D-malate degradation protein R,LysR family transcriptional regulator,ABC-type uncharacterized transport system, periplasmic component,putative choline sulfate-utilization transcription factor,LysR substrate binding domain	IS10 transposase,Transposase,Transposase DDE domain	CAAX amino terminal protease self- immunity	transcriptional regulator/antitoxin MazE,Antitoxin PemI,antitoxin ChpS,Growth regulator	transcriptional modulator of MazE/toxin MazF,mRNA interferase PemK,toxin ChpB,PemK-like protein
EuSCAPE_ES047																																																	blaOXA-48-like	transcriptional regulator,D-malate degradation protein R,LysR family transcriptional regulator,ABC-type uncharacterized transport system, periplasmic component,putative choline sulfate-utilization transcription factor,LysR substrate binding domain	IS10 transposase,Transposase,Transposase DDE domain	CAAX amino terminal protease self- immunity	transcriptional regulator/antitoxin MazE,Antitoxin PemI,antitoxin ChpS,Growth regulator	transcriptional modulator of MazE/toxin MazF,mRNA interferase PemK,toxin ChpB,PemK-like protein
EuSCAPE_ES062																																																	blaOXA-48-like	transcriptional regulator,D-malate degradation protein R,LysR family transcriptional regulator,ABC-type uncharacterized transport system, periplasmic component,putative choline sulfate-utilization transcription factor,LysR substrate binding domain	IS10 transposase,Transposase,Transposase DDE domain	CAAX amino terminal protease self- immunity	transcriptional regulator/antitoxin MazE,Antitoxin PemI,antitoxin ChpS,Growth regulator	transcriptional modulator of MazE/toxin MazF,mRNA interferase PemK,toxin ChpB,PemK-like protein
EuSCAPE_ES075																																																	blaOXA-48-like	transcriptional regulator,D-malate degradation protein R,LysR family transcriptional regulator,ABC-type uncharacterized transport system, periplasmic component,putative choline sulfate-utilization transcription factor,LysR substrate binding domain	IS10 transposase,Transposase,Transposase DDE domain	CAAX amino terminal protease self- immunity	transcriptional regulator/antitoxin MazE,Antitoxin PemI,antitoxin ChpS,Growth regulator	transcriptional modulator of MazE/toxin MazF,mRNA interferase PemK,toxin ChpB,PemK-like protein
EuSCAPE_ES082																																																	blaOXA-48-like	transcriptional regulator,D-malate degradation protein R,LysR family transcriptional regulator,ABC-type uncharacterized transport system, periplasmic component,putative choline sulfate-utilization transcription factor,LysR substrate binding domain	IS10 transposase,Transposase,Transposase DDE domain	CAAX amino terminal protease self- immunity	transcriptional regulator/antitoxin MazE,Antitoxin PemI,antitoxin ChpS,Growth regulator	transcriptional modulator of MazE/toxin MazF,mRNA interferase PemK,toxin ChpB,PemK-like protein
EuSCAPE_ES084																																																	blaOXA-48-like	transcriptional regulator,D-malate degradation protein R,LysR family transcriptional regulator,ABC-type uncharacterized transport system, periplasmic component,putative choline sulfate-utilization transcription factor,LysR substrate binding domain	IS10 transposase,Transposase,Transposase DDE domain	CAAX amino terminal protease self- immunity	transcriptional regulator/antitoxin MazE,Antitoxin PemI,antitoxin ChpS,Growth regulator	transcriptional modulator of MazE/toxin MazF,mRNA interferase PemK,toxin ChpB,PemK-like protein
EuSCAPE_ES089																																																	blaOXA-48-like	transcriptional regulator,D-malate degradation protein R,LysR family transcriptional regulator,ABC-type uncharacterized transport system, periplasmic component,putative choline sulfate-utilization transcription factor,LysR substrate binding domain	IS10 transposase,Transposase,Transposase DDE domain	CAAX amino terminal protease self- immunity	transcriptional regulator/antitoxin MazE,Antitoxin PemI,antitoxin ChpS,Growth regulator	transcriptional modulator of MazE/toxin MazF,mRNA interferase PemK,toxin ChpB,PemK-like protein
EuSCAPE_ES279																																																	blaOXA-48-like	transcriptional regulator,D-malate degradation protein R,LysR family transcriptional regulator,ABC-type uncharacterized transport system, periplasmic component,putative choline sulfate-utilization transcription factor,LysR substrate binding domain	IS10 transposase,Transposase,Transposase DDE domain	CAAX amino terminal protease self- immunity	transcriptional regulator/antitoxin MazE,Antitoxin PemI,antitoxin ChpS,Growth regulator	transcriptional modulator of MazE/toxin MazF,mRNA interferase PemK,toxin ChpB,PemK-like protein
EuSCAPE_ES285																																																	blaOXA-48-like	transcriptional regulator,D-malate degradation protein R,LysR family transcriptional regulator,ABC-type uncharacterized transport system, periplasmic component,putative choline sulfate-utilization transcription factor,LysR substrate binding domain	IS10 transposase,Transposase,Transposase DDE domain	CAAX amino terminal protease self- immunity	transcriptional regulator/antitoxin MazE,Antitoxin PemI,antitoxin ChpS,Growth regulator	transcriptional modulator of MazE/toxin MazF,mRNA interferase PemK,toxin ChpB,PemK-like protein	UmnD,hypothetical protein,DNA polymerase V subunit UmuD,repressor LexA,Peptidase S24-like	DNA-directed DNA polymerase,hypothetical protein,DNA polymerase V subunit UmuC,Nucleotidyltransferase/DNA polymerase involved in DNA repair,impB/mucB/samB family	hypothetical protein	hypothetical protein	hypothetical protein	hypothetical protein	RelB/StbD replicon stabilization protein (antitoxin to RelE/StbE),bifunctional antitoxin/transcriptional repressor RelB,addiction module antitoxin, RelB/DinJ family	hypothetical protein	hypothetical protein	hypothetical protein	hypothetical protein	hypothetical protein	Helix-turn-helix	Restriction endonuclease	hypothetical protein	hypothetical protein	ResA resolvase,Tyrosine recombinase XerD,site-specific tyrosine recombinase XerD,Site-specific recombinase XerD,tyrosine recombinase XerD,Phage integrase family	stability/partitioning protein,hypothetical protein,PRTRC system protein D,StbA protein	plasmid stable inheritance protein,Plasmid stability protein	Endonuclease,Phospholipase D precursor,nuclease NucT,Predicted HKD family nuclease,Protein of unknown function (DUF1669)	hypothetical protein	hypothetical protein	hypothetical protein	hypothetical protein
EuSCAPE_RO024																								Uncharacterized protein conserved in bacteria	hypothetical protein	hemolysin expression-modulating protein,gene expression modulator,Haemolysin expression modulating protein	H-NS histone family	Macrophage killing protein with similarity to conjugation protein	Protein of unknown function (DUF3625)	hypothetical protein	hypothetical protein	hypothetical protein	hypothetical protein	hypothetical protein	Type IV secretory pathway, VirB4 components,AAA-like domain	hypothetical protein	hypothetical protein	hypothetical protein	hypothetical protein	replication protein,Replication regulatory protein RepB	Replication-associated protein,IncFII RepA protein family	Type IV secretory pathway, VirD4 components,conjugative coupling factor TraD, SXT/TOL subfamily	Protein-disulfide isomerase,TraF-like protein	hypothetical protein	conjugal transfer protein TrbN,Transglycosylase SLT domain	hypothetical protein	hypothetical protein	IS10 transposase,Transposase,Transposase DDE domain	blaOXA-48-like	transcriptional regulator,D-malate degradation protein R,LysR family transcriptional regulator,ABC-type uncharacterized transport system, periplasmic component,putative choline sulfate-utilization transcription factor,LysR substrate binding domain
EuSCAPE_TR025																																																	blaOXA-48-like	transcriptional regulator,D-malate degradation protein R,LysR family transcriptional regulator,ABC-type uncharacterized transport system, periplasmic component,putative choline sulfate-utilization transcription factor,LysR substrate binding domain	IS10 transposase,Transposase,Transposase DDE domain	CAAX amino terminal protease self- immunity	transcriptional regulator/antitoxin MazE,Antitoxin PemI,antitoxin ChpS,Growth regulator	transcriptional modulator of MazE/toxin MazF,mRNA interferase PemK,toxin ChpB,PemK-like protein	UmnD,hypothetical protein,DNA polymerase V subunit UmuD,repressor LexA,Peptidase S24-like	DNA-directed DNA polymerase,hypothetical protein,DNA polymerase V subunit UmuC,Nucleotidyltransferase/DNA polymerase involved in DNA repair,impB/mucB/samB family	hypothetical protein	hypothetical protein	hypothetical protein	hypothetical protein	RelB/StbD replicon stabilization protein (antitoxin to RelE/StbE),bifunctional antitoxin/transcriptional repressor RelB,addiction module antitoxin, RelB/DinJ family	hypothetical protein	hypothetical protein	hypothetical protein	hypothetical protein	hypothetical protein	Helix-turn-helix	Restriction endonuclease	hypothetical protein	hypothetical protein	ResA resolvase,Tyrosine recombinase XerD,site-specific tyrosine recombinase XerD,Site-specific recombinase XerD,tyrosine recombinase XerD,Phage integrase family	stability/partitioning protein,hypothetical protein,PRTRC system protein D,StbA protein	plasmid stable inheritance protein,Plasmid stability protein	Endonuclease,Phospholipase D precursor,nuclease NucT,Predicted HKD family nuclease,Protein of unknown function (DUF1669)	hypothetical protein	hypothetical protein	hypothetical protein	hypothetical protein	Protein of unknown function (DUF3085)	DNA repair protein RadC,hypothetical protein,hypothetical protein,DNA repair protein RadC,Protein of unknown function (DUF2466)	transcriptional repressor protein KorC	DGQHR domain
EuSCAPE_TR055																																																	blaOXA-48-like	transcriptional regulator,D-malate degradation protein R,LysR family transcriptional regulator,ABC-type uncharacterized transport system, periplasmic component,putative choline sulfate-utilization transcription factor,LysR substrate binding domain	IS10 transposase,Transposase,Transposase DDE domain	CAAX amino terminal protease self- immunity	transcriptional regulator/antitoxin MazE,Antitoxin PemI,antitoxin ChpS,Growth regulator	transcriptional modulator of MazE/toxin MazF,mRNA interferase PemK,toxin ChpB,PemK-like protein
EuSCAPE_TR189																																																	blaOXA-48-like	transcriptional regulator,D-malate degradation protein R,LysR family transcriptional regulator,ABC-type uncharacterized transport system, periplasmic component,putative choline sulfate-utilization transcription factor,LysR substrate binding domain	IS10 transposase,Transposase,Transposase DDE domain	CAAX amino terminal protease self- immunity	transcriptional regulator/antitoxin MazE,Antitoxin PemI,antitoxin ChpS,Growth regulator	transcriptional modulator of MazE/toxin MazF,mRNA interferase PemK,toxin ChpB,PemK-like protein	UmnD,hypothetical protein,DNA polymerase V subunit UmuD,repressor LexA,Peptidase S24-like	DNA-directed DNA polymerase,hypothetical protein,DNA polymerase V subunit UmuC,Nucleotidyltransferase/DNA polymerase involved in DNA repair,impB/mucB/samB family	hypothetical protein	hypothetical protein	hypothetical protein	hypothetical protein	RelB/StbD replicon stabilization protein (antitoxin to RelE/StbE),bifunctional antitoxin/transcriptional repressor RelB,addiction module antitoxin, RelB/DinJ family	hypothetical protein	hypothetical protein	hypothetical protein	hypothetical protein	hypothetical protein	Helix-turn-helix	Restriction endonuclease	hypothetical protein	hypothetical protein	ResA resolvase,Tyrosine recombinase XerD,site-specific tyrosine recombinase XerD,Site-specific recombinase XerD,tyrosine recombinase XerD,Phage integrase family	stability/partitioning protein,hypothetical protein,PRTRC system protein D,StbA protein	plasmid stable inheritance protein,Plasmid stability protein	Endonuclease,Phospholipase D precursor,nuclease NucT,Predicted HKD family nuclease,Protein of unknown function (DUF1669)	hypothetical protein	hypothetical protein	hypothetical protein	hypothetical protein	Protein of unknown function (DUF3085)	DNA repair protein RadC,hypothetical protein,hypothetical protein,DNA repair protein RadC,Protein of unknown function (DUF2466)	transcriptional repressor protein KorC	DGQHR domain
Group 5	Genes on short-read assembly contigs
EuSCAPE_FR028					blaOXA-48-like	LysR family transcriptional regulator,LysR family transcriptional regulator,ABC-type uncharacterized transport system, periplasmic component,LysR substrate binding domain	antirepressor protein Ant,P22AR C-terminal domain	putative transposase, IS204/IS1001/IS1096/IS1165,Transposase and inactivated derivatives,Transposase	transcriptional regulator,D-malate degradation protein R,LysR family transcriptional regulator,ABC-type uncharacterized transport system, periplasmic component,D-serine deaminase transcriptional activator,LysR substrate binding domain
EuSCAPE_TR070	transposase	Resolvase,Putative DNA-invertase from lambdoid prophage Rac,multiple promoter invertase,Resolvase, N terminal domain	hypothetical protein	IS10 transposase,Transposase,Transposase DDE domain	blaOXA-48-like	transcriptional regulator,D-malate degradation protein R,LysR family transcriptional regulator,ABC-type uncharacterized transport system, periplasmic component,putative choline sulfate-utilization transcription factor,LysR substrate binding domain
Group 6	Genes on short-read assembly contigs
EuSCAPE_ES046																																																				blaOXA-48-like	transcriptional regulator,D-malate degradation protein R,LysR family transcriptional regulator,ABC-type uncharacterized transport system, periplasmic component,putative choline sulfate-utilization transcription factor,LysR substrate binding domain	IS10 transposase,Transposase,Transposase DDE domain	CAAX amino terminal protease self- immunity	transcriptional regulator/antitoxin MazE,Antitoxin PemI,antitoxin ChpS,Growth regulator	transcriptional modulator of MazE/toxin MazF,mRNA interferase PemK,toxin ChpB,PemK-like protein
EuSCAPE_ES047																																																				blaOXA-48-like	transcriptional regulator,D-malate degradation protein R,LysR family transcriptional regulator,ABC-type uncharacterized transport system, periplasmic component,putative choline sulfate-utilization transcription factor,LysR substrate binding domain	IS10 transposase,Transposase,Transposase DDE domain	CAAX amino terminal protease self- immunity	transcriptional regulator/antitoxin MazE,Antitoxin PemI,antitoxin ChpS,Growth regulator	transcriptional modulator of MazE/toxin MazF,mRNA interferase PemK,toxin ChpB,PemK-like protein
EuSCAPE_ES062																																																				blaOXA-48-like	transcriptional regulator,D-malate degradation protein R,LysR family transcriptional regulator,ABC-type uncharacterized transport system, periplasmic component,putative choline sulfate-utilization transcription factor,LysR substrate binding domain	IS10 transposase,Transposase,Transposase DDE domain	CAAX amino terminal protease self- immunity	transcriptional regulator/antitoxin MazE,Antitoxin PemI,antitoxin ChpS,Growth regulator	transcriptional modulator of MazE/toxin MazF,mRNA interferase PemK,toxin ChpB,PemK-like protein
EuSCAPE_ES075																																																				blaOXA-48-like	transcriptional regulator,D-malate degradation protein R,LysR family transcriptional regulator,ABC-type uncharacterized transport system, periplasmic component,putative choline sulfate-utilization transcription factor,LysR substrate binding domain	IS10 transposase,Transposase,Transposase DDE domain	CAAX amino terminal protease self- immunity	transcriptional regulator/antitoxin MazE,Antitoxin PemI,antitoxin ChpS,Growth regulator	transcriptional modulator of MazE/toxin MazF,mRNA interferase PemK,toxin ChpB,PemK-like protein
EuSCAPE_ES082																																																				blaOXA-48-like	transcriptional regulator,D-malate degradation protein R,LysR family transcriptional regulator,ABC-type uncharacterized transport system, periplasmic component,putative choline sulfate-utilization transcription factor,LysR substrate binding domain	IS10 transposase,Transposase,Transposase DDE domain	CAAX amino terminal protease self- immunity	transcriptional regulator/antitoxin MazE,Antitoxin PemI,antitoxin ChpS,Growth regulator	transcriptional modulator of MazE/toxin MazF,mRNA interferase PemK,toxin ChpB,PemK-like protein
EuSCAPE_ES084																																																				blaOXA-48-like	transcriptional regulator,D-malate degradation protein R,LysR family transcriptional regulator,ABC-type uncharacterized transport system, periplasmic component,putative choline sulfate-utilization transcription factor,LysR substrate binding domain	IS10 transposase,Transposase,Transposase DDE domain	CAAX amino terminal protease self- immunity	transcriptional regulator/antitoxin MazE,Antitoxin PemI,antitoxin ChpS,Growth regulator	transcriptional modulator of MazE/toxin MazF,mRNA interferase PemK,toxin ChpB,PemK-like protein
EuSCAPE_ES089																																																				blaOXA-48-like	transcriptional regulator,D-malate degradation protein R,LysR family transcriptional regulator,ABC-type uncharacterized transport system, periplasmic component,putative choline sulfate-utilization transcription factor,LysR substrate binding domain	IS10 transposase,Transposase,Transposase DDE domain	CAAX amino terminal protease self- immunity	transcriptional regulator/antitoxin MazE,Antitoxin PemI,antitoxin ChpS,Growth regulator	transcriptional modulator of MazE/toxin MazF,mRNA interferase PemK,toxin ChpB,PemK-like protein
EuSCAPE_ES279																																																				blaOXA-48-like	transcriptional regulator,D-malate degradation protein R,LysR family transcriptional regulator,ABC-type uncharacterized transport system, periplasmic component,putative choline sulfate-utilization transcription factor,LysR substrate binding domain	IS10 transposase,Transposase,Transposase DDE domain	CAAX amino terminal protease self- immunity	transcriptional regulator/antitoxin MazE,Antitoxin PemI,antitoxin ChpS,Growth regulator	transcriptional modulator of MazE/toxin MazF,mRNA interferase PemK,toxin ChpB,PemK-like protein
EuSCAPE_BE078	transposase,Transposase and inactivated derivatives, TnpA family,Tn3 transposase DDE domain	hypothetical protein	hypothetical protein	hypothetical protein	hypothetical protein	SprT-like family	hypothetical protein	Flagellin N-methylase	DNA-binding protein H-NS,H-NS homolog stpA,DNA binding protein, nucleoid-associated,H-NS histone family	DNA topoisomerase,DNA topoisomerase 3,DNA topoisomerase III,Topoisomerase IA,DNA topoisomerase III,DNA topoisomerase	ATP-dependent metalloprotease,Uncharacterized ATPase YjoB,proteasome-activating nucleotidase,proteasome ATPase,ATPase family associated with various cellular activities (AAA)	SNase-like micrococcal nuclease,Endonuclease YhcR precursor,Staphylococcal nuclease homologue	hypothetical protein	putative lipoprotein,conjugal transfer protein TrbM,TrbM	hypothetical protein	conjugal transfer protein,Conjugal transfer protein traG,type IV secretion system component VirD4,Type IV secretory pathway, VirD4 components,Ti-type conjugative transfer system protein TraG,Type IV secretory system Conjugative DNA transfer	conjugal transfer protein,Pertussis toxin liberation protein H,type IV secretion system ATPase VirB11,Flp pilus assembly protein, ATPase CpaF,P-type DNA transfer ATPase VirB11,Type II/IV secretion system protein	hypothetical protein	type IV secretory pathway VirB10 component,Type IV secretion system protein virB10,type IV secretion system protein VirB10,Type IV secretory pathway, VirB10 components,Bacterial conjugation TrbI-like protein	putative conjugal transfer protein,Pertussis toxin liberation protein F,type IV secretion system protein VirB9,Type IV secretory pathway, VirB9 components,P-type conjugative transfer protein VirB9,Conjugal transfer protein	TriG protein,Type IV secretion system protein virB8,type IV secretion system protein VirB8,VirB8 protein	Pilx6 protein,TrbL/VirB6 plasmid conjugal transfer protein	hypothetical protein	putative conjugal transfer protein,Type IV secretion system proteins	putative conjugal transfer protein,Pertussis toxin liberation protein C,type IV secretion system ATPase VirB4,Type IV secretory pathway, VirB4 components,type IV secretion/conjugal transfer ATPase, VirB4 family,CagE, TrbE, VirB family, component of type IV transporter system	Type IV secretory pathway, VirB2 components (pilins),TrbC/VIRB2 family	VirB1,type IV secretion system lytic transglycosylase VirB1,Transglycosylase SLT domain	hypothetical protein	transcriptional activator RfaH,Transcriptional activator rfaH,transcriptional activator RfaH,transcriptional activator RfaH,Transcription termination factor nusG	Relaxase/Mobilisation nuclease domain	hypothetical protein	hypothetical protein	hypothetical protein	hypothetical protein	hypothetical protein	hypothetical protein	hypothetical protein	hypothetical protein	DnaJ-like chaperone,chaperone protein DnaJ,Preprotein translocase subunit Sec63,chaperone protein DnaJ,DnaJ domain	Replication initiation protein,Protein involved in initiation of plasmid replication,Initiator Replication protein	hypothetical protein	hypothetical protein	hypothetical protein	hypothetical protein	hypothetical protein	plasmid partition protein,Septum formation inhibitor-activating ATPase,cellulose synthase operon protein YhjQ,CobQ/CobB/MinD/ParA nucleotide binding domain	resolvase,Putative transposon Tn552 DNA-invertase bin3,multiple promoter invertase,Resolvase, N terminal domain	hypothetical protein	DNA polymerase V subunit UmuD,hypothetical protein,DNA polymerase V subunit UmuD	tranposase,Integrase core domain	Transposase and inactivated derivatives, TnpA family	blaOXA-48-like	transcriptional regulator,D-malate degradation protein R,LysR family transcriptional regulator,ABC-type uncharacterized transport system, periplasmic component,putative choline sulfate-utilization transcription factor,LysR substrate binding domain	IS10 transposase,Transposase,Transposase DDE domain	CAAX amino terminal protease self- immunity	transcriptional regulator/antitoxin MazE,Antitoxin PemI,antitoxin ChpS,Growth regulator	transcriptional modulator of MazE/toxin MazF,mRNA interferase PemK,toxin ChpB,PemK-like protein	UmnD,hypothetical protein,DNA polymerase V subunit UmuD,repressor LexA,Peptidase S24-like	Error-prone,hypothetical protein,DNA polymerase V subunit UmuC,Nucleotidyltransferase/DNA polymerase involved in DNA repair,impB/mucB/samB family	transposase,Transposase and inactivated derivatives, TnpA family,Tn3 transposase DDE domain
EuSCAPE_BE081	transposase,Transposase and inactivated derivatives, TnpA family,Tn3 transposase DDE domain	hypothetical protein	hypothetical protein	hypothetical protein	hypothetical protein	SprT-like family	hypothetical protein	Flagellin N-methylase	DNA-binding protein H-NS,H-NS homolog stpA,DNA binding protein, nucleoid-associated,H-NS histone family	DNA topoisomerase,DNA topoisomerase 3,DNA topoisomerase III,Topoisomerase IA,DNA topoisomerase III,DNA topoisomerase	ATP-dependent metalloprotease,Uncharacterized ATPase YjoB,proteasome-activating nucleotidase,proteasome ATPase,ATPase family associated with various cellular activities (AAA)	SNase-like micrococcal nuclease,Endonuclease YhcR precursor,Staphylococcal nuclease homologue	hypothetical protein	putative lipoprotein,conjugal transfer protein TrbM,TrbM	hypothetical protein	conjugal transfer protein,Conjugal transfer protein traG,type IV secretion system component VirD4,Type IV secretory pathway, VirD4 components,Ti-type conjugative transfer system protein TraG,Type IV secretory system Conjugative DNA transfer	conjugal transfer protein,Pertussis toxin liberation protein H,type IV secretion system ATPase VirB11,Flp pilus assembly protein, ATPase CpaF,P-type DNA transfer ATPase VirB11,Type II/IV secretion system protein	hypothetical protein	type IV secretory pathway VirB10 component,Type IV secretion system protein virB10,type IV secretion system protein VirB10,Type IV secretory pathway, VirB10 components,Bacterial conjugation TrbI-like protein	putative conjugal transfer protein,Pertussis toxin liberation protein F,type IV secretion system protein VirB9,Type IV secretory pathway, VirB9 components,P-type conjugative transfer protein VirB9,Conjugal transfer protein	TriG protein,Type IV secretion system protein virB8,type IV secretion system protein VirB8,VirB8 protein	Pilx6 protein,TrbL/VirB6 plasmid conjugal transfer protein	hypothetical protein	putative conjugal transfer protein,Type IV secretion system proteins	putative conjugal transfer protein,Pertussis toxin liberation protein C,type IV secretion system ATPase VirB4,Type IV secretory pathway, VirB4 components,type IV secretion/conjugal transfer ATPase, VirB4 family,CagE, TrbE, VirB family, component of type IV transporter system	Type IV secretory pathway, VirB2 components (pilins),TrbC/VIRB2 family	VirB1,type IV secretion system lytic transglycosylase VirB1,Transglycosylase SLT domain	hypothetical protein	transcriptional activator RfaH,Transcriptional activator rfaH,transcriptional activator RfaH,transcriptional activator RfaH,Transcription termination factor nusG	Relaxase/Mobilisation nuclease domain	hypothetical protein	hypothetical protein	hypothetical protein	hypothetical protein	hypothetical protein	hypothetical protein	hypothetical protein	hypothetical protein	DnaJ-like chaperone,chaperone protein DnaJ,Preprotein translocase subunit Sec63,chaperone protein DnaJ,DnaJ domain	Replication initiation protein,Protein involved in initiation of plasmid replication,Initiator Replication protein	hypothetical protein	hypothetical protein	hypothetical protein	hypothetical protein	hypothetical protein	plasmid partition protein,Septum formation inhibitor-activating ATPase,cellulose synthase operon protein YhjQ,CobQ/CobB/MinD/ParA nucleotide binding domain	resolvase,Putative transposon Tn552 DNA-invertase bin3,multiple promoter invertase,Resolvase, N terminal domain	hypothetical protein	DNA polymerase V subunit UmuD,hypothetical protein,DNA polymerase V subunit UmuD	tranposase,Integrase core domain	Transposase and inactivated derivatives, TnpA family	blaOXA-48-like	transcriptional regulator,D-malate degradation protein R,LysR family transcriptional regulator,ABC-type uncharacterized transport system, periplasmic component,putative choline sulfate-utilization transcription factor,LysR substrate binding domain	IS10 transposase,Transposase,Transposase DDE domain	CAAX amino terminal protease self- immunity	transcriptional regulator/antitoxin MazE,Antitoxin PemI,antitoxin ChpS,Growth regulator	transcriptional modulator of MazE/toxin MazF,mRNA interferase PemK,toxin ChpB,PemK-like protein	UmnD,hypothetical protein,DNA polymerase V subunit UmuD,repressor LexA,Peptidase S24-like	Error-prone,hypothetical protein,DNA polymerase V subunit UmuC,Nucleotidyltransferase/DNA polymerase involved in DNA repair,impB/mucB/samB family	transposase,Transposase and inactivated derivatives, TnpA family,Tn3 transposase DDE domain
EuSCAPE_TR055																																																				blaOXA-48-like	transcriptional regulator,D-malate degradation protein R,LysR family transcriptional regulator,ABC-type uncharacterized transport system, periplasmic component,putative choline sulfate-utilization transcription factor,LysR substrate binding domain	IS10 transposase,Transposase,Transposase DDE domain	CAAX amino terminal protease self- immunity	transcriptional regulator/antitoxin MazE,Antitoxin PemI,antitoxin ChpS,Growth regulator	transcriptional modulator of MazE/toxin MazF,mRNA interferase PemK,toxin ChpB,PemK-like protein
Group 7	Genes on short-read assembly contigs
EuSCAPE_MT005	DGQHR domain	hypothetical protein	YdiA-1	hypothetical protein	hemolysin expression modulating protein,Histone-like protein,gene expression modulator,Haemolysin expression modulating protein	hypothetical protein	hypothetical protein	Protein of unknown function (DUF1380)	hypothetical protein	putative antirestriction protein,Antirestriction protein	hypothetical protein	hypothetical protein	ssDNA-binding protein,Helix-destabilizing protein,single-stranded DNA-binding protein,single-stranded DNA-binding protein,Single-strand binding protein family	hypothetical protein	hypothetical protein	hypothetical protein	hypothetical protein	conjugal transfer relaxosome component TraJ,Ribbon-helix-helix protein, copG family	hypothetical protein,conjugal transfer relaxase TraI,Relaxase/Mobilisation nuclease domain	hypothetical protein	hypothetical protein	twitching motility protein PilT,hypothetical protein,hypothetical protein,Type II secretory pathway, ATPase PulE/Tfp pilus assembly pathway, ATPase PilB,plasmid transfer ATPase TraJ,Type II/IV secretion system protein	hypothetical protein	Zinc binding domain / DNA primase,DNA primase TraC,Uncharacterized protein conserved in bacteria	hypothetical protein	hemolysin expression-modulating protein,gene expression modulator,Haemolysin expression modulating protein	H-NS histone family	Macrophage killing protein with similarity to conjugation protein	Protein of unknown function (DUF3625)	hypothetical protein	hypothetical protein	hypothetical protein	hypothetical protein	hypothetical protein	Type IV secretory pathway, VirB4 components,AAA-like domain	hypothetical protein	hypothetical protein	hypothetical protein	hypothetical protein	replication protein,Replication regulatory protein RepB	Replication-associated protein,IncFII RepA protein family	Type IV secretory pathway, VirD4 components,conjugative coupling factor TraD, SXT/TOL subfamily	Protein-disulfide isomerase,TraF-like protein	hypothetical protein	conjugal transfer protein TrbN,Transglycosylase SLT domain	hypothetical protein	hypothetical protein	IS10 transposase,Transposase,Transposase DDE domain	blaOXA-48-like	transcriptional regulator,D-malate degradation protein R,LysR family transcriptional regulator,ABC-type uncharacterized transport system, periplasmic component,putative choline sulfate-utilization transcription factor,LysR substrate binding domain
EuSCAPE_MT013																																																	blaOXA-48-like	transcriptional regulator,D-malate degradation protein R,LysR family transcriptional regulator,ABC-type uncharacterized transport system, periplasmic component,putative choline sulfate-utilization transcription factor,LysR substrate binding domain	IS10 transposase,Transposase,Transposase DDE domain	hypothetical protein	hypothetical protein	conjugal transfer protein TrbN,Transglycosylase SLT domain	hypothetical protein	Protein-disulfide isomerase,TraF-like protein	Type IV secretory pathway, VirD4 components,conjugative coupling factor TraD, SXT/TOL subfamily	Replication-associated protein,IncFII RepA protein family	replication protein,Replication regulatory protein RepB	hypothetical protein	hypothetical protein	hypothetical protein	hypothetical protein	Type IV secretory pathway, VirB4 components,AAA-like domain	hypothetical protein	hypothetical protein	hypothetical protein	hypothetical protein	hypothetical protein	Protein of unknown function (DUF3625)	Macrophage killing protein with similarity to conjugation protein	H-NS histone family	hemolysin expression-modulating protein,gene expression modulator,Haemolysin expression modulating protein	hypothetical protein	Zinc binding domain / DNA primase,DNA primase TraC,Uncharacterized protein conserved in bacteria	hypothetical protein	twitching motility protein PilT,hypothetical protein,hypothetical protein,Type II secretory pathway, ATPase PulE/Tfp pilus assembly pathway, ATPase PilB,plasmid transfer ATPase TraJ,Type II/IV secretion system protein	hypothetical protein	hypothetical protein	hypothetical protein,conjugal transfer relaxase TraI,Relaxase/Mobilisation nuclease domain	conjugal transfer relaxosome component TraJ,Ribbon-helix-helix protein, copG family	hypothetical protein	hypothetical protein	hypothetical protein	hypothetical protein	ssDNA-binding protein,Helix-destabilizing protein,single-stranded DNA-binding protein,single-stranded DNA-binding protein,Single-strand binding protein family	hypothetical protein	hypothetical protein	putative antirestriction protein,Antirestriction protein	hypothetical protein	Protein of unknown function (DUF1380)	hypothetical protein	hypothetical protein	hemolysin expression modulating protein,Histone-like protein,gene expression modulator,Haemolysin expression modulating protein	hypothetical protein	YdiA-1	hypothetical protein	DGQHR domain
EuSCAPE_ES137																																																	blaOXA-48-like	transcriptional regulator,D-malate degradation protein R,LysR family transcriptional regulator,ABC-type uncharacterized transport system, periplasmic component,putative choline sulfate-utilization transcription factor,LysR substrate binding domain	IS10 transposase,Transposase,Transposase DDE domain	hypothetical protein
EuSCAPE_RO024																								Uncharacterized protein conserved in bacteria	hypothetical protein	hemolysin expression-modulating protein,gene expression modulator,Haemolysin expression modulating protein	H-NS histone family	Macrophage killing protein with similarity to conjugation protein	Protein of unknown function (DUF3625)	hypothetical protein	hypothetical protein	hypothetical protein	hypothetical protein	hypothetical protein	Type IV secretory pathway, VirB4 components,AAA-like domain	hypothetical protein	hypothetical protein	hypothetical protein	hypothetical protein	replication protein,Replication regulatory protein RepB	Replication-associated protein,IncFII RepA protein family	Type IV secretory pathway, VirD4 components,conjugative coupling factor TraD, SXT/TOL subfamily	Protein-disulfide isomerase,TraF-like protein	hypothetical protein	conjugal transfer protein TrbN,Transglycosylase SLT domain	hypothetical protein	hypothetical protein	IS10 transposase,Transposase,Transposase DDE domain	blaOXA-48-like	transcriptional regulator,D-malate degradation protein R,LysR family transcriptional regulator,ABC-type uncharacterized transport system, periplasmic component,putative choline sulfate-utilization transcription factor,LysR substrate binding domain
EuSCAPE_RO122																																																	blaOXA-48-like	transcriptional regulator,D-malate degradation protein R,LysR family transcriptional regulator,ABC-type uncharacterized transport system, periplasmic component,putative choline sulfate-utilization transcription factor,LysR substrate binding domain	IS10 transposase,Transposase,Transposase DDE domain	hypothetical protein	hypothetical protein
Group 8	Genes on short-read assembly contigs
EuSCAPE_ES046							blaOXA-48-like	transcriptional regulator,D-malate degradation protein R,LysR family transcriptional regulator,ABC-type uncharacterized transport system, periplasmic component,putative choline sulfate-utilization transcription factor,LysR substrate binding domain	IS10 transposase,Transposase,Transposase DDE domain	CAAX amino terminal protease self- immunity	transcriptional regulator/antitoxin MazE,Antitoxin PemI,antitoxin ChpS,Growth regulator	transcriptional modulator of MazE/toxin MazF,mRNA interferase PemK,toxin ChpB,PemK-like protein
EuSCAPE_ES047							blaOXA-48-like	transcriptional regulator,D-malate degradation protein R,LysR family transcriptional regulator,ABC-type uncharacterized transport system, periplasmic component,putative choline sulfate-utilization transcription factor,LysR substrate binding domain	IS10 transposase,Transposase,Transposase DDE domain	CAAX amino terminal protease self- immunity	transcriptional regulator/antitoxin MazE,Antitoxin PemI,antitoxin ChpS,Growth regulator	transcriptional modulator of MazE/toxin MazF,mRNA interferase PemK,toxin ChpB,PemK-like protein
EuSCAPE_ES062							blaOXA-48-like	transcriptional regulator,D-malate degradation protein R,LysR family transcriptional regulator,ABC-type uncharacterized transport system, periplasmic component,putative choline sulfate-utilization transcription factor,LysR substrate binding domain	IS10 transposase,Transposase,Transposase DDE domain	CAAX amino terminal protease self- immunity	transcriptional regulator/antitoxin MazE,Antitoxin PemI,antitoxin ChpS,Growth regulator	transcriptional modulator of MazE/toxin MazF,mRNA interferase PemK,toxin ChpB,PemK-like protein
EuSCAPE_ES075							blaOXA-48-like	transcriptional regulator,D-malate degradation protein R,LysR family transcriptional regulator,ABC-type uncharacterized transport system, periplasmic component,putative choline sulfate-utilization transcription factor,LysR substrate binding domain	IS10 transposase,Transposase,Transposase DDE domain	CAAX amino terminal protease self- immunity	transcriptional regulator/antitoxin MazE,Antitoxin PemI,antitoxin ChpS,Growth regulator	transcriptional modulator of MazE/toxin MazF,mRNA interferase PemK,toxin ChpB,PemK-like protein
EuSCAPE_ES082							blaOXA-48-like	transcriptional regulator,D-malate degradation protein R,LysR family transcriptional regulator,ABC-type uncharacterized transport system, periplasmic component,putative choline sulfate-utilization transcription factor,LysR substrate binding domain	IS10 transposase,Transposase,Transposase DDE domain	CAAX amino terminal protease self- immunity	transcriptional regulator/antitoxin MazE,Antitoxin PemI,antitoxin ChpS,Growth regulator	transcriptional modulator of MazE/toxin MazF,mRNA interferase PemK,toxin ChpB,PemK-like protein
EuSCAPE_ES084							blaOXA-48-like	transcriptional regulator,D-malate degradation protein R,LysR family transcriptional regulator,ABC-type uncharacterized transport system, periplasmic component,putative choline sulfate-utilization transcription factor,LysR substrate binding domain	IS10 transposase,Transposase,Transposase DDE domain	CAAX amino terminal protease self- immunity	transcriptional regulator/antitoxin MazE,Antitoxin PemI,antitoxin ChpS,Growth regulator	transcriptional modulator of MazE/toxin MazF,mRNA interferase PemK,toxin ChpB,PemK-like protein
EuSCAPE_ES089							blaOXA-48-like	transcriptional regulator,D-malate degradation protein R,LysR family transcriptional regulator,ABC-type uncharacterized transport system, periplasmic component,putative choline sulfate-utilization transcription factor,LysR substrate binding domain	IS10 transposase,Transposase,Transposase DDE domain	CAAX amino terminal protease self- immunity	transcriptional regulator/antitoxin MazE,Antitoxin PemI,antitoxin ChpS,Growth regulator	transcriptional modulator of MazE/toxin MazF,mRNA interferase PemK,toxin ChpB,PemK-like protein
EuSCAPE_ES279							blaOXA-48-like	transcriptional regulator,D-malate degradation protein R,LysR family transcriptional regulator,ABC-type uncharacterized transport system, periplasmic component,putative choline sulfate-utilization transcription factor,LysR substrate binding domain	IS10 transposase,Transposase,Transposase DDE domain	CAAX amino terminal protease self- immunity	transcriptional regulator/antitoxin MazE,Antitoxin PemI,antitoxin ChpS,Growth regulator	transcriptional modulator of MazE/toxin MazF,mRNA interferase PemK,toxin ChpB,PemK-like protein
EuSCAPE_UK065	plasmid replication protein,Replicase family	hypothetical protein	Conjugative accessory protein mbeC,Bacterial mobilisation protein (MobC)	DNA relaxase mbeA,Relaxase/Mobilisation nuclease domain	hypothetical protein	hypothetical protein	blaOXA-48-like
EuSCAPE_TR002	plasmid replication protein,Replicase family	hypothetical protein	Conjugative accessory protein mbeC,Bacterial mobilisation protein (MobC)	DNA relaxase mbeA,Relaxase/Mobilisation nuclease domain	hypothetical protein	hypothetical protein	blaOXA-48-like
EuSCAPE_TR009	plasmid replication protein,Replicase family	hypothetical protein	Conjugative accessory protein mbeC,Bacterial mobilisation protein (MobC)	DNA relaxase mbeA,Relaxase/Mobilisation nuclease domain	hypothetical protein	hypothetical protein	blaOXA-48-like
EuSCAPE_TR010		hypothetical protein	Conjugative accessory protein mbeC,Bacterial mobilisation protein (MobC)	DNA relaxase mbeA,Relaxase/Mobilisation nuclease domain	hypothetical protein	hypothetical protein	blaOXA-48-like
EuSCAPE_TR052							blaOXA-48-like	transcriptional regulator,D-malate degradation protein R,LysR family transcriptional regulator,ABC-type uncharacterized transport system, periplasmic component,putative choline sulfate-utilization transcription factor,LysR substrate binding domain	IS10 transposase,Transposase,Transposase DDE domain	CAAX amino terminal protease self- immunity	transcriptional regulator/antitoxin MazE,Antitoxin PemI,antitoxin ChpS,Growth regulator	transcriptional modulator of MazE/toxin MazF,mRNA interferase PemK,toxin ChpB,PemK-like protein	UmnD,hypothetical protein,DNA polymerase V subunit UmuD,repressor LexA,Peptidase S24-like	DNA-directed DNA polymerase,hypothetical protein,DNA polymerase V subunit UmuC,Nucleotidyltransferase/DNA polymerase involved in DNA repair,impB/mucB/samB family	hypothetical protein	hypothetical protein	hypothetical protein	hypothetical protein	RelB/StbD replicon stabilization protein (antitoxin to RelE/StbE),bifunctional antitoxin/transcriptional repressor RelB,addiction module antitoxin, RelB/DinJ family	hypothetical protein	hypothetical protein	hypothetical protein	hypothetical protein	hypothetical protein	Helix-turn-helix	Restriction endonuclease	hypothetical protein	hypothetical protein	ResA resolvase,Tyrosine recombinase XerD,site-specific tyrosine recombinase XerD,Site-specific recombinase XerD,tyrosine recombinase XerD,Phage integrase family	stability/partitioning protein,hypothetical protein,PRTRC system protein D,StbA protein	plasmid stable inheritance protein,Plasmid stability protein	endonuclease,Phospholipase D precursor,nuclease NucT,Protein of unknown function (DUF1669)	hypothetical protein	putative zinc finger/helix-turn-helix protein, YgiT family	hypothetical protein	DNA repair protein RadC,hypothetical protein,hypothetical protein,DNA repair protein RadC,Protein of unknown function (DUF2466)	transcriptional repressor protein KorC	hypothetical protein	YdiA-1	beta-lactamase CTX-M-14,Beta-lactamase Toho-1 precursor,beta-lactamase TEM,Beta-lactamase
EuSCAPE_TR055							blaOXA-48-like	transcriptional regulator,D-malate degradation protein R,LysR family transcriptional regulator,ABC-type uncharacterized transport system, periplasmic component,putative choline sulfate-utilization transcription factor,LysR substrate binding domain	IS10 transposase,Transposase,Transposase DDE domain	CAAX amino terminal protease self- immunity	transcriptional regulator/antitoxin MazE,Antitoxin PemI,antitoxin ChpS,Growth regulator	transcriptional modulator of MazE/toxin MazF,mRNA interferase PemK,toxin ChpB,PemK-like protein
EuSCAPE_TR057							blaOXA-48-like	transcriptional regulator,D-malate degradation protein R,LysR family transcriptional regulator,ABC-type uncharacterized transport system, periplasmic component,putative choline sulfate-utilization transcription factor,LysR substrate binding domain	IS10 transposase,Transposase,Transposase DDE domain	CAAX amino terminal protease self- immunity	transcriptional regulator/antitoxin MazE,Antitoxin PemI,antitoxin ChpS,Growth regulator	transcriptional modulator of MazE/toxin MazF,mRNA interferase PemK,toxin ChpB,PemK-like protein	UmnD,hypothetical protein,DNA polymerase V subunit UmuD,repressor LexA,Peptidase S24-like	DNA-directed DNA polymerase,hypothetical protein,DNA polymerase V subunit UmuC,Nucleotidyltransferase/DNA polymerase involved in DNA repair,impB/mucB/samB family	hypothetical protein	hypothetical protein	hypothetical protein	hypothetical protein	RelB/StbD replicon stabilization protein (antitoxin to RelE/StbE),bifunctional antitoxin/transcriptional repressor RelB,addiction module antitoxin, RelB/DinJ family	hypothetical protein	hypothetical protein	hypothetical protein	hypothetical protein	hypothetical protein	Helix-turn-helix	Restriction endonuclease	hypothetical protein	hypothetical protein	ResA resolvase,Tyrosine recombinase XerD,site-specific tyrosine recombinase XerD,Site-specific recombinase XerD,tyrosine recombinase XerD,Phage integrase family	stability/partitioning protein,hypothetical protein,PRTRC system protein D,StbA protein	plasmid stable inheritance protein,Plasmid stability protein	endonuclease,Phospholipase D precursor,nuclease NucT,Protein of unknown function (DUF1669)	hypothetical protein	putative zinc finger/helix-turn-helix protein, YgiT family	hypothetical protein	DNA repair protein RadC,hypothetical protein,hypothetical protein,DNA repair protein RadC,Protein of unknown function (DUF2466)	transcriptional repressor protein KorC	hypothetical protein	YdiA-1	beta-lactamase CTX-M-14,Beta-lactamase Toho-1 precursor,beta-lactamase TEM,Beta-lactamase
Group 9	Genes on short-read assembly contigs
EuSCAPE_FR056	transposase,Transposase and inactivated derivatives,Transposase IS66 family	transposase	blaOXA-48-like	hypothetical protein
Group 10	Genes on short-read assembly contigs
EuSCAPE_DK001							blaOXA-48-like	plasmid replication protein,Replicase family	hypothetical protein	Conjugative accessory protein mbeC,Bacterial mobilisation protein (MobC)	DNA relaxase mbeA,Relaxase/Mobilisation nuclease domain	hypothetical protein	hypothetical protein
EuSCAPE_UK065	plasmid replication protein,Replicase family	hypothetical protein	Conjugative accessory protein mbeC,Bacterial mobilisation protein (MobC)	DNA relaxase mbeA,Relaxase/Mobilisation nuclease domain	hypothetical protein	hypothetical protein	blaOXA-48-like
EuSCAPE_TR002	plasmid replication protein,Replicase family	hypothetical protein	Conjugative accessory protein mbeC,Bacterial mobilisation protein (MobC)	DNA relaxase mbeA,Relaxase/Mobilisation nuclease domain	hypothetical protein	hypothetical protein	blaOXA-48-like
EuSCAPE_TR009	plasmid replication protein,Replicase family	hypothetical protein	Conjugative accessory protein mbeC,Bacterial mobilisation protein (MobC)	DNA relaxase mbeA,Relaxase/Mobilisation nuclease domain	hypothetical protein	hypothetical protein	blaOXA-48-like
EuSCAPE_TR010		hypothetical protein	Conjugative accessory protein mbeC,Bacterial mobilisation protein (MobC)	DNA relaxase mbeA,Relaxase/Mobilisation nuclease domain	hypothetical protein	hypothetical protein	blaOXA-48-like
Group 11	Genes on short-read assembly contigs
EuSCAPE_MT013					blaOXA-48-like	transcriptional regulator,D-malate degradation protein R,LysR family transcriptional regulator,ABC-type uncharacterized transport system, periplasmic component,putative choline sulfate-utilization transcription factor,LysR substrate binding domain	IS10 transposase,Transposase,Transposase DDE domain	hypothetical protein	hypothetical protein	conjugal transfer protein TrbN,Transglycosylase SLT domain	hypothetical protein	Protein-disulfide isomerase,TraF-like protein	Type IV secretory pathway, VirD4 components,conjugative coupling factor TraD, SXT/TOL subfamily	Replication-associated protein,IncFII RepA protein family	replication protein,Replication regulatory protein RepB	hypothetical protein	hypothetical protein	hypothetical protein	hypothetical protein	Type IV secretory pathway, VirB4 components,AAA-like domain	hypothetical protein	hypothetical protein	hypothetical protein	hypothetical protein	hypothetical protein	Protein of unknown function (DUF3625)	Macrophage killing protein with similarity to conjugation protein	H-NS histone family	hemolysin expression-modulating protein,gene expression modulator,Haemolysin expression modulating protein	hypothetical protein	Zinc binding domain / DNA primase,DNA primase TraC,Uncharacterized protein conserved in bacteria	hypothetical protein	twitching motility protein PilT,hypothetical protein,hypothetical protein,Type II secretory pathway, ATPase PulE/Tfp pilus assembly pathway, ATPase PilB,plasmid transfer ATPase TraJ,Type II/IV secretion system protein	hypothetical protein	hypothetical protein	hypothetical protein,conjugal transfer relaxase TraI,Relaxase/Mobilisation nuclease domain	conjugal transfer relaxosome component TraJ,Ribbon-helix-helix protein, copG family	hypothetical protein	hypothetical protein	hypothetical protein	hypothetical protein	ssDNA-binding protein,Helix-destabilizing protein,single-stranded DNA-binding protein,single-stranded DNA-binding protein,Single-strand binding protein family	hypothetical protein	hypothetical protein	putative antirestriction protein,Antirestriction protein	hypothetical protein	Protein of unknown function (DUF1380)	hypothetical protein	hypothetical protein	hemolysin expression modulating protein,Histone-like protein,gene expression modulator,Haemolysin expression modulating protein	hypothetical protein	YdiA-1	hypothetical protein	DGQHR domain
EuSCAPE_ES137					blaOXA-48-like	transcriptional regulator,D-malate degradation protein R,LysR family transcriptional regulator,ABC-type uncharacterized transport system, periplasmic component,putative choline sulfate-utilization transcription factor,LysR substrate binding domain	IS10 transposase,Transposase,Transposase DDE domain	hypothetical protein
EuSCAPE_RO122					blaOXA-48-like	transcriptional regulator,D-malate degradation protein R,LysR family transcriptional regulator,ABC-type uncharacterized transport system, periplasmic component,putative choline sulfate-utilization transcription factor,LysR substrate binding domain	IS10 transposase,Transposase,Transposase DDE domain	hypothetical protein	hypothetical protein
EuSCAPE_TR070	transposase	Resolvase,Putative DNA-invertase from lambdoid prophage Rac,multiple promoter invertase,Resolvase, N terminal domain	hypothetical protein	IS10 transposase,Transposase,Transposase DDE domain	blaOXA-48-like	transcriptional regulator,D-malate degradation protein R,LysR family transcriptional regulator,ABC-type uncharacterized transport system, periplasmic component,putative choline sulfate-utilization transcription factor,LysR substrate binding domain
Group 12	Genes on short-read assembly contigs
EuSCAPE_MT013							blaOXA-48-like	transcriptional regulator,D-malate degradation protein R,LysR family transcriptional regulator,ABC-type uncharacterized transport system, periplasmic component,putative choline sulfate-utilization transcription factor,LysR substrate binding domain	IS10 transposase,Transposase,Transposase DDE domain	hypothetical protein	hypothetical protein	conjugal transfer protein TrbN,Transglycosylase SLT domain	hypothetical protein	Protein-disulfide isomerase,TraF-like protein	Type IV secretory pathway, VirD4 components,conjugative coupling factor TraD, SXT/TOL subfamily	Replication-associated protein,IncFII RepA protein family	replication protein,Replication regulatory protein RepB	hypothetical protein	hypothetical protein	hypothetical protein	hypothetical protein	Type IV secretory pathway, VirB4 components,AAA-like domain	hypothetical protein	hypothetical protein	hypothetical protein	hypothetical protein	hypothetical protein	Protein of unknown function (DUF3625)	Macrophage killing protein with similarity to conjugation protein	H-NS histone family	hemolysin expression-modulating protein,gene expression modulator,Haemolysin expression modulating protein	hypothetical protein	Zinc binding domain / DNA primase,DNA primase TraC,Uncharacterized protein conserved in bacteria	hypothetical protein	twitching motility protein PilT,hypothetical protein,hypothetical protein,Type II secretory pathway, ATPase PulE/Tfp pilus assembly pathway, ATPase PilB,plasmid transfer ATPase TraJ,Type II/IV secretion system protein	hypothetical protein	hypothetical protein	hypothetical protein,conjugal transfer relaxase TraI,Relaxase/Mobilisation nuclease domain	conjugal transfer relaxosome component TraJ,Ribbon-helix-helix protein, copG family	hypothetical protein	hypothetical protein	hypothetical protein	hypothetical protein	ssDNA-binding protein,Helix-destabilizing protein,single-stranded DNA-binding protein,single-stranded DNA-binding protein,Single-strand binding protein family	hypothetical protein	hypothetical protein	putative antirestriction protein,Antirestriction protein	hypothetical protein	Protein of unknown function (DUF1380)	hypothetical protein	hypothetical protein	hemolysin expression modulating protein,Histone-like protein,gene expression modulator,Haemolysin expression modulating protein	hypothetical protein	YdiA-1	hypothetical protein	DGQHR domain
EuSCAPE_ES137							blaOXA-48-like	transcriptional regulator,D-malate degradation protein R,LysR family transcriptional regulator,ABC-type uncharacterized transport system, periplasmic component,putative choline sulfate-utilization transcription factor,LysR substrate binding domain	IS10 transposase,Transposase,Transposase DDE domain	hypothetical protein
EuSCAPE_UK065	plasmid replication protein,Replicase family	hypothetical protein	Conjugative accessory protein mbeC,Bacterial mobilisation protein (MobC)	DNA relaxase mbeA,Relaxase/Mobilisation nuclease domain	hypothetical protein	hypothetical protein	blaOXA-48-like
EuSCAPE_RO122							blaOXA-48-like	transcriptional regulator,D-malate degradation protein R,LysR family transcriptional regulator,ABC-type uncharacterized transport system, periplasmic component,putative choline sulfate-utilization transcription factor,LysR substrate binding domain	IS10 transposase,Transposase,Transposase DDE domain	hypothetical protein	hypothetical protein
EuSCAPE_TR002	plasmid replication protein,Replicase family	hypothetical protein	Conjugative accessory protein mbeC,Bacterial mobilisation protein (MobC)	DNA relaxase mbeA,Relaxase/Mobilisation nuclease domain	hypothetical protein	hypothetical protein	blaOXA-48-like
EuSCAPE_TR009	plasmid replication protein,Replicase family	hypothetical protein	Conjugative accessory protein mbeC,Bacterial mobilisation protein (MobC)	DNA relaxase mbeA,Relaxase/Mobilisation nuclease domain	hypothetical protein	hypothetical protein	blaOXA-48-like
EuSCAPE_TR010		hypothetical protein	Conjugative accessory protein mbeC,Bacterial mobilisation protein (MobC)	DNA relaxase mbeA,Relaxase/Mobilisation nuclease domain	hypothetical protein	hypothetical protein	blaOXA-48-like
Group 13	Genes on short-read assembly contigs
EuSCAPE_MT005	DGQHR domain	hypothetical protein	YdiA-1	hypothetical protein	hemolysin expression modulating protein,Histone-like protein,gene expression modulator,Haemolysin expression modulating protein	hypothetical protein	hypothetical protein	Protein of unknown function (DUF1380)	hypothetical protein	putative antirestriction protein,Antirestriction protein	hypothetical protein	hypothetical protein	ssDNA-binding protein,Helix-destabilizing protein,single-stranded DNA-binding protein,single-stranded DNA-binding protein,Single-strand binding protein family	hypothetical protein	hypothetical protein	hypothetical protein	hypothetical protein	conjugal transfer relaxosome component TraJ,Ribbon-helix-helix protein, copG family	hypothetical protein,conjugal transfer relaxase TraI,Relaxase/Mobilisation nuclease domain	hypothetical protein	hypothetical protein	twitching motility protein PilT,hypothetical protein,hypothetical protein,Type II secretory pathway, ATPase PulE/Tfp pilus assembly pathway, ATPase PilB,plasmid transfer ATPase TraJ,Type II/IV secretion system protein	hypothetical protein	Zinc binding domain / DNA primase,DNA primase TraC,Uncharacterized protein conserved in bacteria	hypothetical protein	hemolysin expression-modulating protein,gene expression modulator,Haemolysin expression modulating protein	H-NS histone family	Macrophage killing protein with similarity to conjugation protein	Protein of unknown function (DUF3625)	hypothetical protein	hypothetical protein	hypothetical protein	hypothetical protein	hypothetical protein	Type IV secretory pathway, VirB4 components,AAA-like domain	hypothetical protein	hypothetical protein	hypothetical protein	hypothetical protein	replication protein,Replication regulatory protein RepB	Replication-associated protein,IncFII RepA protein family	Type IV secretory pathway, VirD4 components,conjugative coupling factor TraD, SXT/TOL subfamily	Protein-disulfide isomerase,TraF-like protein	hypothetical protein	conjugal transfer protein TrbN,Transglycosylase SLT domain	hypothetical protein	hypothetical protein	IS10 transposase,Transposase,Transposase DDE domain	blaOXA-48-like	transcriptional regulator,D-malate degradation protein R,LysR family transcriptional regulator,ABC-type uncharacterized transport system, periplasmic component,putative choline sulfate-utilization transcription factor,LysR substrate binding domain
EuSCAPE_ES046																																																	blaOXA-48-like	transcriptional regulator,D-malate degradation protein R,LysR family transcriptional regulator,ABC-type uncharacterized transport system, periplasmic component,putative choline sulfate-utilization transcription factor,LysR substrate binding domain	IS10 transposase,Transposase,Transposase DDE domain	CAAX amino terminal protease self- immunity	transcriptional regulator/antitoxin MazE,Antitoxin PemI,antitoxin ChpS,Growth regulator	transcriptional modulator of MazE/toxin MazF,mRNA interferase PemK,toxin ChpB,PemK-like protein
EuSCAPE_ES047																																																	blaOXA-48-like	transcriptional regulator,D-malate degradation protein R,LysR family transcriptional regulator,ABC-type uncharacterized transport system, periplasmic component,putative choline sulfate-utilization transcription factor,LysR substrate binding domain	IS10 transposase,Transposase,Transposase DDE domain	CAAX amino terminal protease self- immunity	transcriptional regulator/antitoxin MazE,Antitoxin PemI,antitoxin ChpS,Growth regulator	transcriptional modulator of MazE/toxin MazF,mRNA interferase PemK,toxin ChpB,PemK-like protein
EuSCAPE_ES062																																																	blaOXA-48-like	transcriptional regulator,D-malate degradation protein R,LysR family transcriptional regulator,ABC-type uncharacterized transport system, periplasmic component,putative choline sulfate-utilization transcription factor,LysR substrate binding domain	IS10 transposase,Transposase,Transposase DDE domain	CAAX amino terminal protease self- immunity	transcriptional regulator/antitoxin MazE,Antitoxin PemI,antitoxin ChpS,Growth regulator	transcriptional modulator of MazE/toxin MazF,mRNA interferase PemK,toxin ChpB,PemK-like protein
EuSCAPE_ES075																																																	blaOXA-48-like	transcriptional regulator,D-malate degradation protein R,LysR family transcriptional regulator,ABC-type uncharacterized transport system, periplasmic component,putative choline sulfate-utilization transcription factor,LysR substrate binding domain	IS10 transposase,Transposase,Transposase DDE domain	CAAX amino terminal protease self- immunity	transcriptional regulator/antitoxin MazE,Antitoxin PemI,antitoxin ChpS,Growth regulator	transcriptional modulator of MazE/toxin MazF,mRNA interferase PemK,toxin ChpB,PemK-like protein
EuSCAPE_ES082																																																	blaOXA-48-like	transcriptional regulator,D-malate degradation protein R,LysR family transcriptional regulator,ABC-type uncharacterized transport system, periplasmic component,putative choline sulfate-utilization transcription factor,LysR substrate binding domain	IS10 transposase,Transposase,Transposase DDE domain	CAAX amino terminal protease self- immunity	transcriptional regulator/antitoxin MazE,Antitoxin PemI,antitoxin ChpS,Growth regulator	transcriptional modulator of MazE/toxin MazF,mRNA interferase PemK,toxin ChpB,PemK-like protein
EuSCAPE_ES084																																																	blaOXA-48-like	transcriptional regulator,D-malate degradation protein R,LysR family transcriptional regulator,ABC-type uncharacterized transport system, periplasmic component,putative choline sulfate-utilization transcription factor,LysR substrate binding domain	IS10 transposase,Transposase,Transposase DDE domain	CAAX amino terminal protease self- immunity	transcriptional regulator/antitoxin MazE,Antitoxin PemI,antitoxin ChpS,Growth regulator	transcriptional modulator of MazE/toxin MazF,mRNA interferase PemK,toxin ChpB,PemK-like protein
EuSCAPE_ES089																																																	blaOXA-48-like	transcriptional regulator,D-malate degradation protein R,LysR family transcriptional regulator,ABC-type uncharacterized transport system, periplasmic component,putative choline sulfate-utilization transcription factor,LysR substrate binding domain	IS10 transposase,Transposase,Transposase DDE domain	CAAX amino terminal protease self- immunity	transcriptional regulator/antitoxin MazE,Antitoxin PemI,antitoxin ChpS,Growth regulator	transcriptional modulator of MazE/toxin MazF,mRNA interferase PemK,toxin ChpB,PemK-like protein
EuSCAPE_ES279																																																	blaOXA-48-like	transcriptional regulator,D-malate degradation protein R,LysR family transcriptional regulator,ABC-type uncharacterized transport system, periplasmic component,putative choline sulfate-utilization transcription factor,LysR substrate binding domain	IS10 transposase,Transposase,Transposase DDE domain	CAAX amino terminal protease self- immunity	transcriptional regulator/antitoxin MazE,Antitoxin PemI,antitoxin ChpS,Growth regulator	transcriptional modulator of MazE/toxin MazF,mRNA interferase PemK,toxin ChpB,PemK-like protein
EuSCAPE_RO024																								Uncharacterized protein conserved in bacteria	hypothetical protein	hemolysin expression-modulating protein,gene expression modulator,Haemolysin expression modulating protein	H-NS histone family	Macrophage killing protein with similarity to conjugation protein	Protein of unknown function (DUF3625)	hypothetical protein	hypothetical protein	hypothetical protein	hypothetical protein	hypothetical protein	Type IV secretory pathway, VirB4 components,AAA-like domain	hypothetical protein	hypothetical protein	hypothetical protein	hypothetical protein	replication protein,Replication regulatory protein RepB	Replication-associated protein,IncFII RepA protein family	Type IV secretory pathway, VirD4 components,conjugative coupling factor TraD, SXT/TOL subfamily	Protein-disulfide isomerase,TraF-like protein	hypothetical protein	conjugal transfer protein TrbN,Transglycosylase SLT domain	hypothetical protein	hypothetical protein	IS10 transposase,Transposase,Transposase DDE domain	blaOXA-48-like	transcriptional regulator,D-malate degradation protein R,LysR family transcriptional regulator,ABC-type uncharacterized transport system, periplasmic component,putative choline sulfate-utilization transcription factor,LysR substrate binding domain
EuSCAPE_TR052																																																	blaOXA-48-like	transcriptional regulator,D-malate degradation protein R,LysR family transcriptional regulator,ABC-type uncharacterized transport system, periplasmic component,putative choline sulfate-utilization transcription factor,LysR substrate binding domain	IS10 transposase,Transposase,Transposase DDE domain	CAAX amino terminal protease self- immunity	transcriptional regulator/antitoxin MazE,Antitoxin PemI,antitoxin ChpS,Growth regulator	transcriptional modulator of MazE/toxin MazF,mRNA interferase PemK,toxin ChpB,PemK-like protein	UmnD,hypothetical protein,DNA polymerase V subunit UmuD,repressor LexA,Peptidase S24-like	DNA-directed DNA polymerase,hypothetical protein,DNA polymerase V subunit UmuC,Nucleotidyltransferase/DNA polymerase involved in DNA repair,impB/mucB/samB family	hypothetical protein	hypothetical protein	hypothetical protein	hypothetical protein	RelB/StbD replicon stabilization protein (antitoxin to RelE/StbE),bifunctional antitoxin/transcriptional repressor RelB,addiction module antitoxin, RelB/DinJ family	hypothetical protein	hypothetical protein	hypothetical protein	hypothetical protein	hypothetical protein	Helix-turn-helix	Restriction endonuclease	hypothetical protein	hypothetical protein	ResA resolvase,Tyrosine recombinase XerD,site-specific tyrosine recombinase XerD,Site-specific recombinase XerD,tyrosine recombinase XerD,Phage integrase family	stability/partitioning protein,hypothetical protein,PRTRC system protein D,StbA protein	plasmid stable inheritance protein,Plasmid stability protein	endonuclease,Phospholipase D precursor,nuclease NucT,Protein of unknown function (DUF1669)	hypothetical protein	putative zinc finger/helix-turn-helix protein, YgiT family	hypothetical protein	DNA repair protein RadC,hypothetical protein,hypothetical protein,DNA repair protein RadC,Protein of unknown function (DUF2466)	transcriptional repressor protein KorC	hypothetical protein	YdiA-1	beta-lactamase CTX-M-14,Beta-lactamase Toho-1 precursor,beta-lactamase TEM,Beta-lactamase
EuSCAPE_TR055																																																	blaOXA-48-like	transcriptional regulator,D-malate degradation protein R,LysR family transcriptional regulator,ABC-type uncharacterized transport system, periplasmic component,putative choline sulfate-utilization transcription factor,LysR substrate binding domain	IS10 transposase,Transposase,Transposase DDE domain	CAAX amino terminal protease self- immunity	transcriptional regulator/antitoxin MazE,Antitoxin PemI,antitoxin ChpS,Growth regulator	transcriptional modulator of MazE/toxin MazF,mRNA interferase PemK,toxin ChpB,PemK-like protein
EuSCAPE_TR057																																																	blaOXA-48-like	transcriptional regulator,D-malate degradation protein R,LysR family transcriptional regulator,ABC-type uncharacterized transport system, periplasmic component,putative choline sulfate-utilization transcription factor,LysR substrate binding domain	IS10 transposase,Transposase,Transposase DDE domain	CAAX amino terminal protease self- immunity	transcriptional regulator/antitoxin MazE,Antitoxin PemI,antitoxin ChpS,Growth regulator	transcriptional modulator of MazE/toxin MazF,mRNA interferase PemK,toxin ChpB,PemK-like protein	UmnD,hypothetical protein,DNA polymerase V subunit UmuD,repressor LexA,Peptidase S24-like	DNA-directed DNA polymerase,hypothetical protein,DNA polymerase V subunit UmuC,Nucleotidyltransferase/DNA polymerase involved in DNA repair,impB/mucB/samB family	hypothetical protein	hypothetical protein	hypothetical protein	hypothetical protein	RelB/StbD replicon stabilization protein (antitoxin to RelE/StbE),bifunctional antitoxin/transcriptional repressor RelB,addiction module antitoxin, RelB/DinJ family	hypothetical protein	hypothetical protein	hypothetical protein	hypothetical protein	hypothetical protein	Helix-turn-helix	Restriction endonuclease	hypothetical protein	hypothetical protein	ResA resolvase,Tyrosine recombinase XerD,site-specific tyrosine recombinase XerD,Site-specific recombinase XerD,tyrosine recombinase XerD,Phage integrase family	stability/partitioning protein,hypothetical protein,PRTRC system protein D,StbA protein	plasmid stable inheritance protein,Plasmid stability protein	endonuclease,Phospholipase D precursor,nuclease NucT,Protein of unknown function (DUF1669)	hypothetical protein	putative zinc finger/helix-turn-helix protein, YgiT family	hypothetical protein	DNA repair protein RadC,hypothetical protein,hypothetical protein,DNA repair protein RadC,Protein of unknown function (DUF2466)	transcriptional repressor protein KorC	hypothetical protein	YdiA-1	beta-lactamase CTX-M-14,Beta-lactamase Toho-1 precursor,beta-lactamase TEM,Beta-lactamase
Group 14	Genes on short-read assembly contigs
EuSCAPE_DE075					blaOXA-48-like	transcriptional regulator,D-malate degradation protein R,LysR family transcriptional regulator,ABC-type uncharacterized transport system, periplasmic component,putative choline sulfate-utilization transcription factor,LysR substrate binding domain	IS10 transposase,Transposase,Transposase DDE domain	CAAX amino terminal protease self- immunity	transcriptional regulator/antitoxin MazE,Antitoxin PemI,antitoxin ChpS,Growth regulator	transcriptional modulator of MazE/toxin MazF,mRNA interferase PemK,toxin ChpB,PemK-like protein	UmnD,hypothetical protein,DNA polymerase V subunit UmuD,repressor LexA,Peptidase S24-like	DNA-directed DNA polymerase,hypothetical protein,DNA polymerase V subunit UmuC,Nucleotidyltransferase/DNA polymerase involved in DNA repair,impB/mucB/samB family	hypothetical protein	hypothetical protein	hypothetical protein	hypothetical protein	RelB/StbD replicon stabilization protein (antitoxin to RelE/StbE),bifunctional antitoxin/transcriptional repressor RelB,addiction module antitoxin, RelB/DinJ family	hypothetical protein	hypothetical protein	hypothetical protein	hypothetical protein	hypothetical protein	Helix-turn-helix	Restriction endonuclease	hypothetical protein	hypothetical protein	ResA resolvase,Tyrosine recombinase XerD,site-specific tyrosine recombinase XerD,Site-specific recombinase XerD,tyrosine recombinase XerD,Phage integrase family	stability/partitioning protein,hypothetical protein,PRTRC system protein D,StbA protein	plasmid stable inheritance protein,Plasmid stability protein	Endonuclease,Phospholipase D precursor,nuclease NucT,Predicted HKD family nuclease,Protein of unknown function (DUF1669)	hypothetical protein	hypothetical protein	hypothetical protein	hypothetical protein	Protein of unknown function (DUF3085)	DNA repair protein RadC,hypothetical protein,hypothetical protein,DNA repair protein RadC,Protein of unknown function (DUF2466)	transcriptional repressor protein KorC	DGQHR domain
EuSCAPE_ES046					blaOXA-48-like	transcriptional regulator,D-malate degradation protein R,LysR family transcriptional regulator,ABC-type uncharacterized transport system, periplasmic component,putative choline sulfate-utilization transcription factor,LysR substrate binding domain	IS10 transposase,Transposase,Transposase DDE domain	CAAX amino terminal protease self- immunity	transcriptional regulator/antitoxin MazE,Antitoxin PemI,antitoxin ChpS,Growth regulator	transcriptional modulator of MazE/toxin MazF,mRNA interferase PemK,toxin ChpB,PemK-like protein
EuSCAPE_ES047					blaOXA-48-like	transcriptional regulator,D-malate degradation protein R,LysR family transcriptional regulator,ABC-type uncharacterized transport system, periplasmic component,putative choline sulfate-utilization transcription factor,LysR substrate binding domain	IS10 transposase,Transposase,Transposase DDE domain	CAAX amino terminal protease self- immunity	transcriptional regulator/antitoxin MazE,Antitoxin PemI,antitoxin ChpS,Growth regulator	transcriptional modulator of MazE/toxin MazF,mRNA interferase PemK,toxin ChpB,PemK-like protein
EuSCAPE_ES062					blaOXA-48-like	transcriptional regulator,D-malate degradation protein R,LysR family transcriptional regulator,ABC-type uncharacterized transport system, periplasmic component,putative choline sulfate-utilization transcription factor,LysR substrate binding domain	IS10 transposase,Transposase,Transposase DDE domain	CAAX amino terminal protease self- immunity	transcriptional regulator/antitoxin MazE,Antitoxin PemI,antitoxin ChpS,Growth regulator	transcriptional modulator of MazE/toxin MazF,mRNA interferase PemK,toxin ChpB,PemK-like protein
EuSCAPE_ES075					blaOXA-48-like	transcriptional regulator,D-malate degradation protein R,LysR family transcriptional regulator,ABC-type uncharacterized transport system, periplasmic component,putative choline sulfate-utilization transcription factor,LysR substrate binding domain	IS10 transposase,Transposase,Transposase DDE domain	CAAX amino terminal protease self- immunity	transcriptional regulator/antitoxin MazE,Antitoxin PemI,antitoxin ChpS,Growth regulator	transcriptional modulator of MazE/toxin MazF,mRNA interferase PemK,toxin ChpB,PemK-like protein
EuSCAPE_ES082					blaOXA-48-like	transcriptional regulator,D-malate degradation protein R,LysR family transcriptional regulator,ABC-type uncharacterized transport system, periplasmic component,putative choline sulfate-utilization transcription factor,LysR substrate binding domain	IS10 transposase,Transposase,Transposase DDE domain	CAAX amino terminal protease self- immunity	transcriptional regulator/antitoxin MazE,Antitoxin PemI,antitoxin ChpS,Growth regulator	transcriptional modulator of MazE/toxin MazF,mRNA interferase PemK,toxin ChpB,PemK-like protein
EuSCAPE_ES084					blaOXA-48-like	transcriptional regulator,D-malate degradation protein R,LysR family transcriptional regulator,ABC-type uncharacterized transport system, periplasmic component,putative choline sulfate-utilization transcription factor,LysR substrate binding domain	IS10 transposase,Transposase,Transposase DDE domain	CAAX amino terminal protease self- immunity	transcriptional regulator/antitoxin MazE,Antitoxin PemI,antitoxin ChpS,Growth regulator	transcriptional modulator of MazE/toxin MazF,mRNA interferase PemK,toxin ChpB,PemK-like protein
EuSCAPE_ES089					blaOXA-48-like	transcriptional regulator,D-malate degradation protein R,LysR family transcriptional regulator,ABC-type uncharacterized transport system, periplasmic component,putative choline sulfate-utilization transcription factor,LysR substrate binding domain	IS10 transposase,Transposase,Transposase DDE domain	CAAX amino terminal protease self- immunity	transcriptional regulator/antitoxin MazE,Antitoxin PemI,antitoxin ChpS,Growth regulator	transcriptional modulator of MazE/toxin MazF,mRNA interferase PemK,toxin ChpB,PemK-like protein
EuSCAPE_ES279					blaOXA-48-like	transcriptional regulator,D-malate degradation protein R,LysR family transcriptional regulator,ABC-type uncharacterized transport system, periplasmic component,putative choline sulfate-utilization transcription factor,LysR substrate binding domain	IS10 transposase,Transposase,Transposase DDE domain	CAAX amino terminal protease self- immunity	transcriptional regulator/antitoxin MazE,Antitoxin PemI,antitoxin ChpS,Growth regulator	transcriptional modulator of MazE/toxin MazF,mRNA interferase PemK,toxin ChpB,PemK-like protein
EuSCAPE_ES285					blaOXA-48-like	transcriptional regulator,D-malate degradation protein R,LysR family transcriptional regulator,ABC-type uncharacterized transport system, periplasmic component,putative choline sulfate-utilization transcription factor,LysR substrate binding domain	IS10 transposase,Transposase,Transposase DDE domain	CAAX amino terminal protease self- immunity	transcriptional regulator/antitoxin MazE,Antitoxin PemI,antitoxin ChpS,Growth regulator	transcriptional modulator of MazE/toxin MazF,mRNA interferase PemK,toxin ChpB,PemK-like protein	UmnD,hypothetical protein,DNA polymerase V subunit UmuD,repressor LexA,Peptidase S24-like	DNA-directed DNA polymerase,hypothetical protein,DNA polymerase V subunit UmuC,Nucleotidyltransferase/DNA polymerase involved in DNA repair,impB/mucB/samB family	hypothetical protein	hypothetical protein	hypothetical protein	hypothetical protein	RelB/StbD replicon stabilization protein (antitoxin to RelE/StbE),bifunctional antitoxin/transcriptional repressor RelB,addiction module antitoxin, RelB/DinJ family	hypothetical protein	hypothetical protein	hypothetical protein	hypothetical protein	hypothetical protein	Helix-turn-helix	Restriction endonuclease	hypothetical protein	hypothetical protein	ResA resolvase,Tyrosine recombinase XerD,site-specific tyrosine recombinase XerD,Site-specific recombinase XerD,tyrosine recombinase XerD,Phage integrase family	stability/partitioning protein,hypothetical protein,PRTRC system protein D,StbA protein	plasmid stable inheritance protein,Plasmid stability protein	Endonuclease,Phospholipase D precursor,nuclease NucT,Predicted HKD family nuclease,Protein of unknown function (DUF1669)	hypothetical protein	hypothetical protein	hypothetical protein	hypothetical protein
EuSCAPE_TR025					blaOXA-48-like	transcriptional regulator,D-malate degradation protein R,LysR family transcriptional regulator,ABC-type uncharacterized transport system, periplasmic component,putative choline sulfate-utilization transcription factor,LysR substrate binding domain	IS10 transposase,Transposase,Transposase DDE domain	CAAX amino terminal protease self- immunity	transcriptional regulator/antitoxin MazE,Antitoxin PemI,antitoxin ChpS,Growth regulator	transcriptional modulator of MazE/toxin MazF,mRNA interferase PemK,toxin ChpB,PemK-like protein	UmnD,hypothetical protein,DNA polymerase V subunit UmuD,repressor LexA,Peptidase S24-like	DNA-directed DNA polymerase,hypothetical protein,DNA polymerase V subunit UmuC,Nucleotidyltransferase/DNA polymerase involved in DNA repair,impB/mucB/samB family	hypothetical protein	hypothetical protein	hypothetical protein	hypothetical protein	RelB/StbD replicon stabilization protein (antitoxin to RelE/StbE),bifunctional antitoxin/transcriptional repressor RelB,addiction module antitoxin, RelB/DinJ family	hypothetical protein	hypothetical protein	hypothetical protein	hypothetical protein	hypothetical protein	Helix-turn-helix	Restriction endonuclease	hypothetical protein	hypothetical protein	ResA resolvase,Tyrosine recombinase XerD,site-specific tyrosine recombinase XerD,Site-specific recombinase XerD,tyrosine recombinase XerD,Phage integrase family	stability/partitioning protein,hypothetical protein,PRTRC system protein D,StbA protein	plasmid stable inheritance protein,Plasmid stability protein	Endonuclease,Phospholipase D precursor,nuclease NucT,Predicted HKD family nuclease,Protein of unknown function (DUF1669)	hypothetical protein	hypothetical protein	hypothetical protein	hypothetical protein	Protein of unknown function (DUF3085)	DNA repair protein RadC,hypothetical protein,hypothetical protein,DNA repair protein RadC,Protein of unknown function (DUF2466)	transcriptional repressor protein KorC	DGQHR domain
EuSCAPE_TR055					blaOXA-48-like	transcriptional regulator,D-malate degradation protein R,LysR family transcriptional regulator,ABC-type uncharacterized transport system, periplasmic component,putative choline sulfate-utilization transcription factor,LysR substrate binding domain	IS10 transposase,Transposase,Transposase DDE domain	CAAX amino terminal protease self- immunity	transcriptional regulator/antitoxin MazE,Antitoxin PemI,antitoxin ChpS,Growth regulator	transcriptional modulator of MazE/toxin MazF,mRNA interferase PemK,toxin ChpB,PemK-like protein
EuSCAPE_TR070	transposase	Resolvase,Putative DNA-invertase from lambdoid prophage Rac,multiple promoter invertase,Resolvase, N terminal domain	hypothetical protein	IS10 transposase,Transposase,Transposase DDE domain	blaOXA-48-like	transcriptional regulator,D-malate degradation protein R,LysR family transcriptional regulator,ABC-type uncharacterized transport system, periplasmic component,putative choline sulfate-utilization transcription factor,LysR substrate binding domain
EuSCAPE_TR189					blaOXA-48-like	transcriptional regulator,D-malate degradation protein R,LysR family transcriptional regulator,ABC-type uncharacterized transport system, periplasmic component,putative choline sulfate-utilization transcription factor,LysR substrate binding domain	IS10 transposase,Transposase,Transposase DDE domain	CAAX amino terminal protease self- immunity	transcriptional regulator/antitoxin MazE,Antitoxin PemI,antitoxin ChpS,Growth regulator	transcriptional modulator of MazE/toxin MazF,mRNA interferase PemK,toxin ChpB,PemK-like protein	UmnD,hypothetical protein,DNA polymerase V subunit UmuD,repressor LexA,Peptidase S24-like	DNA-directed DNA polymerase,hypothetical protein,DNA polymerase V subunit UmuC,Nucleotidyltransferase/DNA polymerase involved in DNA repair,impB/mucB/samB family	hypothetical protein	hypothetical protein	hypothetical protein	hypothetical protein	RelB/StbD replicon stabilization protein (antitoxin to RelE/StbE),bifunctional antitoxin/transcriptional repressor RelB,addiction module antitoxin, RelB/DinJ family	hypothetical protein	hypothetical protein	hypothetical protein	hypothetical protein	hypothetical protein	Helix-turn-helix	Restriction endonuclease	hypothetical protein	hypothetical protein	ResA resolvase,Tyrosine recombinase XerD,site-specific tyrosine recombinase XerD,Site-specific recombinase XerD,tyrosine recombinase XerD,Phage integrase family	stability/partitioning protein,hypothetical protein,PRTRC system protein D,StbA protein	plasmid stable inheritance protein,Plasmid stability protein	Endonuclease,Phospholipase D precursor,nuclease NucT,Predicted HKD family nuclease,Protein of unknown function (DUF1669)	hypothetical protein	hypothetical protein	hypothetical protein	hypothetical protein	Protein of unknown function (DUF3085)	DNA repair protein RadC,hypothetical protein,hypothetical protein,DNA repair protein RadC,Protein of unknown function (DUF2466)	transcriptional repressor protein KorC	DGQHR domain
Group 15	Genes on short-read assembly contigs
EuSCAPE_DE075							blaOXA-48-like	transcriptional regulator,D-malate degradation protein R,LysR family transcriptional regulator,ABC-type uncharacterized transport system, periplasmic component,putative choline sulfate-utilization transcription factor,LysR substrate binding domain	IS10 transposase,Transposase,Transposase DDE domain	CAAX amino terminal protease self- immunity	transcriptional regulator/antitoxin MazE,Antitoxin PemI,antitoxin ChpS,Growth regulator	transcriptional modulator of MazE/toxin MazF,mRNA interferase PemK,toxin ChpB,PemK-like protein	UmnD,hypothetical protein,DNA polymerase V subunit UmuD,repressor LexA,Peptidase S24-like	DNA-directed DNA polymerase,hypothetical protein,DNA polymerase V subunit UmuC,Nucleotidyltransferase/DNA polymerase involved in DNA repair,impB/mucB/samB family	hypothetical protein	hypothetical protein	hypothetical protein	hypothetical protein	RelB/StbD replicon stabilization protein (antitoxin to RelE/StbE),bifunctional antitoxin/transcriptional repressor RelB,addiction module antitoxin, RelB/DinJ family	hypothetical protein	hypothetical protein	hypothetical protein	hypothetical protein	hypothetical protein	Helix-turn-helix	Restriction endonuclease	hypothetical protein	hypothetical protein	ResA resolvase,Tyrosine recombinase XerD,site-specific tyrosine recombinase XerD,Site-specific recombinase XerD,tyrosine recombinase XerD,Phage integrase family	stability/partitioning protein,hypothetical protein,PRTRC system protein D,StbA protein	plasmid stable inheritance protein,Plasmid stability protein	Endonuclease,Phospholipase D precursor,nuclease NucT,Predicted HKD family nuclease,Protein of unknown function (DUF1669)	hypothetical protein	hypothetical protein	hypothetical protein	hypothetical protein	Protein of unknown function (DUF3085)	DNA repair protein RadC,hypothetical protein,hypothetical protein,DNA repair protein RadC,Protein of unknown function (DUF2466)	transcriptional repressor protein KorC	DGQHR domain
EuSCAPE_ES046							blaOXA-48-like	transcriptional regulator,D-malate degradation protein R,LysR family transcriptional regulator,ABC-type uncharacterized transport system, periplasmic component,putative choline sulfate-utilization transcription factor,LysR substrate binding domain	IS10 transposase,Transposase,Transposase DDE domain	CAAX amino terminal protease self- immunity	transcriptional regulator/antitoxin MazE,Antitoxin PemI,antitoxin ChpS,Growth regulator	transcriptional modulator of MazE/toxin MazF,mRNA interferase PemK,toxin ChpB,PemK-like protein
EuSCAPE_ES047							blaOXA-48-like	transcriptional regulator,D-malate degradation protein R,LysR family transcriptional regulator,ABC-type uncharacterized transport system, periplasmic component,putative choline sulfate-utilization transcription factor,LysR substrate binding domain	IS10 transposase,Transposase,Transposase DDE domain	CAAX amino terminal protease self- immunity	transcriptional regulator/antitoxin MazE,Antitoxin PemI,antitoxin ChpS,Growth regulator	transcriptional modulator of MazE/toxin MazF,mRNA interferase PemK,toxin ChpB,PemK-like protein
EuSCAPE_ES062							blaOXA-48-like	transcriptional regulator,D-malate degradation protein R,LysR family transcriptional regulator,ABC-type uncharacterized transport system, periplasmic component,putative choline sulfate-utilization transcription factor,LysR substrate binding domain	IS10 transposase,Transposase,Transposase DDE domain	CAAX amino terminal protease self- immunity	transcriptional regulator/antitoxin MazE,Antitoxin PemI,antitoxin ChpS,Growth regulator	transcriptional modulator of MazE/toxin MazF,mRNA interferase PemK,toxin ChpB,PemK-like protein
EuSCAPE_ES075							blaOXA-48-like	transcriptional regulator,D-malate degradation protein R,LysR family transcriptional regulator,ABC-type uncharacterized transport system, periplasmic component,putative choline sulfate-utilization transcription factor,LysR substrate binding domain	IS10 transposase,Transposase,Transposase DDE domain	CAAX amino terminal protease self- immunity	transcriptional regulator/antitoxin MazE,Antitoxin PemI,antitoxin ChpS,Growth regulator	transcriptional modulator of MazE/toxin MazF,mRNA interferase PemK,toxin ChpB,PemK-like protein
EuSCAPE_ES082							blaOXA-48-like	transcriptional regulator,D-malate degradation protein R,LysR family transcriptional regulator,ABC-type uncharacterized transport system, periplasmic component,putative choline sulfate-utilization transcription factor,LysR substrate binding domain	IS10 transposase,Transposase,Transposase DDE domain	CAAX amino terminal protease self- immunity	transcriptional regulator/antitoxin MazE,Antitoxin PemI,antitoxin ChpS,Growth regulator	transcriptional modulator of MazE/toxin MazF,mRNA interferase PemK,toxin ChpB,PemK-like protein
EuSCAPE_ES084							blaOXA-48-like	transcriptional regulator,D-malate degradation protein R,LysR family transcriptional regulator,ABC-type uncharacterized transport system, periplasmic component,putative choline sulfate-utilization transcription factor,LysR substrate binding domain	IS10 transposase,Transposase,Transposase DDE domain	CAAX amino terminal protease self- immunity	transcriptional regulator/antitoxin MazE,Antitoxin PemI,antitoxin ChpS,Growth regulator	transcriptional modulator of MazE/toxin MazF,mRNA interferase PemK,toxin ChpB,PemK-like protein
EuSCAPE_ES089							blaOXA-48-like	transcriptional regulator,D-malate degradation protein R,LysR family transcriptional regulator,ABC-type uncharacterized transport system, periplasmic component,putative choline sulfate-utilization transcription factor,LysR substrate binding domain	IS10 transposase,Transposase,Transposase DDE domain	CAAX amino terminal protease self- immunity	transcriptional regulator/antitoxin MazE,Antitoxin PemI,antitoxin ChpS,Growth regulator	transcriptional modulator of MazE/toxin MazF,mRNA interferase PemK,toxin ChpB,PemK-like protein
EuSCAPE_ES279							blaOXA-48-like	transcriptional regulator,D-malate degradation protein R,LysR family transcriptional regulator,ABC-type uncharacterized transport system, periplasmic component,putative choline sulfate-utilization transcription factor,LysR substrate binding domain	IS10 transposase,Transposase,Transposase DDE domain	CAAX amino terminal protease self- immunity	transcriptional regulator/antitoxin MazE,Antitoxin PemI,antitoxin ChpS,Growth regulator	transcriptional modulator of MazE/toxin MazF,mRNA interferase PemK,toxin ChpB,PemK-like protein
EuSCAPE_ES285							blaOXA-48-like	transcriptional regulator,D-malate degradation protein R,LysR family transcriptional regulator,ABC-type uncharacterized transport system, periplasmic component,putative choline sulfate-utilization transcription factor,LysR substrate binding domain	IS10 transposase,Transposase,Transposase DDE domain	CAAX amino terminal protease self- immunity	transcriptional regulator/antitoxin MazE,Antitoxin PemI,antitoxin ChpS,Growth regulator	transcriptional modulator of MazE/toxin MazF,mRNA interferase PemK,toxin ChpB,PemK-like protein	UmnD,hypothetical protein,DNA polymerase V subunit UmuD,repressor LexA,Peptidase S24-like	DNA-directed DNA polymerase,hypothetical protein,DNA polymerase V subunit UmuC,Nucleotidyltransferase/DNA polymerase involved in DNA repair,impB/mucB/samB family	hypothetical protein	hypothetical protein	hypothetical protein	hypothetical protein	RelB/StbD replicon stabilization protein (antitoxin to RelE/StbE),bifunctional antitoxin/transcriptional repressor RelB,addiction module antitoxin, RelB/DinJ family	hypothetical protein	hypothetical protein	hypothetical protein	hypothetical protein	hypothetical protein	Helix-turn-helix	Restriction endonuclease	hypothetical protein	hypothetical protein	ResA resolvase,Tyrosine recombinase XerD,site-specific tyrosine recombinase XerD,Site-specific recombinase XerD,tyrosine recombinase XerD,Phage integrase family	stability/partitioning protein,hypothetical protein,PRTRC system protein D,StbA protein	plasmid stable inheritance protein,Plasmid stability protein	Endonuclease,Phospholipase D precursor,nuclease NucT,Predicted HKD family nuclease,Protein of unknown function (DUF1669)	hypothetical protein	hypothetical protein	hypothetical protein	hypothetical protein
EuSCAPE_UK065	plasmid replication protein,Replicase family	hypothetical protein	Conjugative accessory protein mbeC,Bacterial mobilisation protein (MobC)	DNA relaxase mbeA,Relaxase/Mobilisation nuclease domain	hypothetical protein	hypothetical protein	blaOXA-48-like
EuSCAPE_TR002	plasmid replication protein,Replicase family	hypothetical protein	Conjugative accessory protein mbeC,Bacterial mobilisation protein (MobC)	DNA relaxase mbeA,Relaxase/Mobilisation nuclease domain	hypothetical protein	hypothetical protein	blaOXA-48-like
EuSCAPE_TR009	plasmid replication protein,Replicase family	hypothetical protein	Conjugative accessory protein mbeC,Bacterial mobilisation protein (MobC)	DNA relaxase mbeA,Relaxase/Mobilisation nuclease domain	hypothetical protein	hypothetical protein	blaOXA-48-like
EuSCAPE_TR010		hypothetical protein	Conjugative accessory protein mbeC,Bacterial mobilisation protein (MobC)	DNA relaxase mbeA,Relaxase/Mobilisation nuclease domain	hypothetical protein	hypothetical protein	blaOXA-48-like
EuSCAPE_TR025							blaOXA-48-like	transcriptional regulator,D-malate degradation protein R,LysR family transcriptional regulator,ABC-type uncharacterized transport system, periplasmic component,putative choline sulfate-utilization transcription factor,LysR substrate binding domain	IS10 transposase,Transposase,Transposase DDE domain	CAAX amino terminal protease self- immunity	transcriptional regulator/antitoxin MazE,Antitoxin PemI,antitoxin ChpS,Growth regulator	transcriptional modulator of MazE/toxin MazF,mRNA interferase PemK,toxin ChpB,PemK-like protein	UmnD,hypothetical protein,DNA polymerase V subunit UmuD,repressor LexA,Peptidase S24-like	DNA-directed DNA polymerase,hypothetical protein,DNA polymerase V subunit UmuC,Nucleotidyltransferase/DNA polymerase involved in DNA repair,impB/mucB/samB family	hypothetical protein	hypothetical protein	hypothetical protein	hypothetical protein	RelB/StbD replicon stabilization protein (antitoxin to RelE/StbE),bifunctional antitoxin/transcriptional repressor RelB,addiction module antitoxin, RelB/DinJ family	hypothetical protein	hypothetical protein	hypothetical protein	hypothetical protein	hypothetical protein	Helix-turn-helix	Restriction endonuclease	hypothetical protein	hypothetical protein	ResA resolvase,Tyrosine recombinase XerD,site-specific tyrosine recombinase XerD,Site-specific recombinase XerD,tyrosine recombinase XerD,Phage integrase family	stability/partitioning protein,hypothetical protein,PRTRC system protein D,StbA protein	plasmid stable inheritance protein,Plasmid stability protein	Endonuclease,Phospholipase D precursor,nuclease NucT,Predicted HKD family nuclease,Protein of unknown function (DUF1669)	hypothetical protein	hypothetical protein	hypothetical protein	hypothetical protein	Protein of unknown function (DUF3085)	DNA repair protein RadC,hypothetical protein,hypothetical protein,DNA repair protein RadC,Protein of unknown function (DUF2466)	transcriptional repressor protein KorC	DGQHR domain
EuSCAPE_TR055							blaOXA-48-like	transcriptional regulator,D-malate degradation protein R,LysR family transcriptional regulator,ABC-type uncharacterized transport system, periplasmic component,putative choline sulfate-utilization transcription factor,LysR substrate binding domain	IS10 transposase,Transposase,Transposase DDE domain	CAAX amino terminal protease self- immunity	transcriptional regulator/antitoxin MazE,Antitoxin PemI,antitoxin ChpS,Growth regulator	transcriptional modulator of MazE/toxin MazF,mRNA interferase PemK,toxin ChpB,PemK-like protein
EuSCAPE_TR189							blaOXA-48-like	transcriptional regulator,D-malate degradation protein R,LysR family transcriptional regulator,ABC-type uncharacterized transport system, periplasmic component,putative choline sulfate-utilization transcription factor,LysR substrate binding domain	IS10 transposase,Transposase,Transposase DDE domain	CAAX amino terminal protease self- immunity	transcriptional regulator/antitoxin MazE,Antitoxin PemI,antitoxin ChpS,Growth regulator	transcriptional modulator of MazE/toxin MazF,mRNA interferase PemK,toxin ChpB,PemK-like protein	UmnD,hypothetical protein,DNA polymerase V subunit UmuD,repressor LexA,Peptidase S24-like	DNA-directed DNA polymerase,hypothetical protein,DNA polymerase V subunit UmuC,Nucleotidyltransferase/DNA polymerase involved in DNA repair,impB/mucB/samB family	hypothetical protein	hypothetical protein	hypothetical protein	hypothetical protein	RelB/StbD replicon stabilization protein (antitoxin to RelE/StbE),bifunctional antitoxin/transcriptional repressor RelB,addiction module antitoxin, RelB/DinJ family	hypothetical protein	hypothetical protein	hypothetical protein	hypothetical protein	hypothetical protein	Helix-turn-helix	Restriction endonuclease	hypothetical protein	hypothetical protein	ResA resolvase,Tyrosine recombinase XerD,site-specific tyrosine recombinase XerD,Site-specific recombinase XerD,tyrosine recombinase XerD,Phage integrase family	stability/partitioning protein,hypothetical protein,PRTRC system protein D,StbA protein	plasmid stable inheritance protein,Plasmid stability protein	Endonuclease,Phospholipase D precursor,nuclease NucT,Predicted HKD family nuclease,Protein of unknown function (DUF1669)	hypothetical protein	hypothetical protein	hypothetical protein	hypothetical protein	Protein of unknown function (DUF3085)	DNA repair protein RadC,hypothetical protein,hypothetical protein,DNA repair protein RadC,Protein of unknown function (DUF2466)	transcriptional repressor protein KorC	DGQHR domain

### Sheet: blaVIM
Group 1	Genes on short-read assembly contigs
EuSCAPE_HU004	putative aminoglycoside N(6')-acetyltransferase (Amikacin resistance protein) (AAC(6')),Bifunctional AAC/APH,Acetyltransferase (GNAT) family	blaVIM	SMR family multidrug resistance protein,Methyl viologen resistance protein C,multidrug efflux protein,Membrane transporters of cations and cationic drugs,Small Multidrug Resistance protein	Dihydropteroate synthase,Dihydropteroate synthase,dihydropteroate synthase,dihydropteroate synthase,Pterin binding enzyme	hypothetical protein	transposition protein TniB,Bacterial TniB protein	hypothetical protein
EuSCAPE_HU005		blaVIM	SMR family multidrug resistance protein,Methyl viologen resistance protein C,multidrug efflux protein,Membrane transporters of cations and cationic drugs,Small Multidrug Resistance protein	Dihydropteroate synthase,Dihydropteroate synthase,dihydropteroate synthase,dihydropteroate synthase,Pterin binding enzyme	hypothetical protein	transposition protein TniB,Bacterial TniB protein	hypothetical protein
EuSCAPE_HU007		blaVIM	SMR family multidrug resistance protein,Methyl viologen resistance protein C,multidrug efflux protein,Membrane transporters of cations and cationic drugs,Small Multidrug Resistance protein	Dihydropteroate synthase,Dihydropteroate synthase,dihydropteroate synthase,dihydropteroate synthase,Pterin binding enzyme	hypothetical protein	transposition protein TniB,Bacterial TniB protein	hypothetical protein
EuSCAPE_HU008		blaVIM	SMR family multidrug resistance protein,Methyl viologen resistance protein C,multidrug efflux protein,Membrane transporters of cations and cationic drugs,Small Multidrug Resistance protein	Dihydropteroate synthase,Dihydropteroate synthase,dihydropteroate synthase,dihydropteroate synthase,Pterin binding enzyme	hypothetical protein	transposition protein TniB,Bacterial TniB protein	hypothetical protein
EuSCAPE_HU010		blaVIM	SMR family multidrug resistance protein,Methyl viologen resistance protein C,multidrug efflux protein,Membrane transporters of cations and cationic drugs,Small Multidrug Resistance protein	Dihydropteroate synthase,Dihydropteroate synthase,dihydropteroate synthase,dihydropteroate synthase,Pterin binding enzyme	hypothetical protein	transposition protein TniB,Bacterial TniB protein	hypothetical protein
EuSCAPE_HU012		blaVIM	SMR family multidrug resistance protein,Methyl viologen resistance protein C,multidrug efflux protein,Membrane transporters of cations and cationic drugs,Small Multidrug Resistance protein	Dihydropteroate synthase,Dihydropteroate synthase,dihydropteroate synthase,dihydropteroate synthase,Pterin binding enzyme	hypothetical protein	transposition protein TniB,Bacterial TniB protein	hypothetical protein
EuSCAPE_HU013		blaVIM	SMR family multidrug resistance protein,Methyl viologen resistance protein C,multidrug efflux protein,Membrane transporters of cations and cationic drugs,Small Multidrug Resistance protein	Dihydropteroate synthase,Dihydropteroate synthase,dihydropteroate synthase,dihydropteroate synthase,Pterin binding enzyme	hypothetical protein	transposition protein TniB,Bacterial TniB protein	hypothetical protein
EuSCAPE_HU015		blaVIM	SMR family multidrug resistance protein,Methyl viologen resistance protein C,multidrug efflux protein,Membrane transporters of cations and cationic drugs,Small Multidrug Resistance protein	Dihydropteroate synthase,Dihydropteroate synthase,dihydropteroate synthase,dihydropteroate synthase,Pterin binding enzyme	hypothetical protein	transposition protein TniB,Bacterial TniB protein	hypothetical protein
EuSCAPE_HU016		blaVIM	SMR family multidrug resistance protein,Methyl viologen resistance protein C,multidrug efflux protein,Membrane transporters of cations and cationic drugs,Small Multidrug Resistance protein	Dihydropteroate synthase,Dihydropteroate synthase,dihydropteroate synthase,dihydropteroate synthase,Pterin binding enzyme	hypothetical protein	transposition protein TniB,Bacterial TniB protein	hypothetical protein
EuSCAPE_HU018		blaVIM	SMR family multidrug resistance protein,Methyl viologen resistance protein C,multidrug efflux protein,Membrane transporters of cations and cationic drugs,Small Multidrug Resistance protein	Dihydropteroate synthase,Dihydropteroate synthase,dihydropteroate synthase,dihydropteroate synthase,Pterin binding enzyme	hypothetical protein	transposition protein TniB,Bacterial TniB protein	hypothetical protein
EuSCAPE_HU019		blaVIM	SMR family multidrug resistance protein,Methyl viologen resistance protein C,multidrug efflux protein,Membrane transporters of cations and cationic drugs,Small Multidrug Resistance protein	Dihydropteroate synthase,Dihydropteroate synthase,dihydropteroate synthase,dihydropteroate synthase,Pterin binding enzyme	hypothetical protein	transposition protein TniB,Bacterial TniB protein	hypothetical protein
EuSCAPE_HU021		blaVIM	SMR family multidrug resistance protein,Methyl viologen resistance protein C,multidrug efflux protein,Membrane transporters of cations and cationic drugs,Small Multidrug Resistance protein	Dihydropteroate synthase,Dihydropteroate synthase,dihydropteroate synthase,dihydropteroate synthase,Pterin binding enzyme	hypothetical protein	transposition protein TniB,Bacterial TniB protein	hypothetical protein
EuSCAPE_HU023		blaVIM	SMR family multidrug resistance protein,Methyl viologen resistance protein C,multidrug efflux protein,Membrane transporters of cations and cationic drugs,Small Multidrug Resistance protein	Dihydropteroate synthase,Dihydropteroate synthase,dihydropteroate synthase,dihydropteroate synthase,Pterin binding enzyme	hypothetical protein	transposition protein TniB,Bacterial TniB protein	hypothetical protein
EuSCAPE_HU025	putative aminoglycoside N(6')-acetyltransferase (Amikacin resistance protein) (AAC(6')),Bifunctional AAC/APH,Acetyltransferase (GNAT) family	blaVIM	SMR family multidrug resistance protein,Methyl viologen resistance protein C,multidrug efflux protein,Membrane transporters of cations and cationic drugs,Small Multidrug Resistance protein	Dihydropteroate synthase,Dihydropteroate synthase,dihydropteroate synthase,dihydropteroate synthase,Pterin binding enzyme	hypothetical protein	transposition protein TniB,Bacterial TniB protein	hypothetical protein
EuSCAPE_HU026	putative aminoglycoside N(6')-acetyltransferase (Amikacin resistance protein) (AAC(6')),Bifunctional AAC/APH,Acetyltransferase (GNAT) family	blaVIM	SMR family multidrug resistance protein,Methyl viologen resistance protein C,multidrug efflux protein,Membrane transporters of cations and cationic drugs,Small Multidrug Resistance protein	Dihydropteroate synthase,Dihydropteroate synthase,dihydropteroate synthase,dihydropteroate synthase,Pterin binding enzyme	hypothetical protein	transposition protein TniB,Bacterial TniB protein	hypothetical protein
EuSCAPE_HU029		blaVIM	SMR family multidrug resistance protein,Methyl viologen resistance protein C,multidrug efflux protein,Membrane transporters of cations and cationic drugs,Small Multidrug Resistance protein	Dihydropteroate synthase,Dihydropteroate synthase,dihydropteroate synthase,dihydropteroate synthase,Pterin binding enzyme	hypothetical protein	transposition protein TniB,Bacterial TniB protein	hypothetical protein
EuSCAPE_HU036		blaVIM	SMR family multidrug resistance protein,Methyl viologen resistance protein C,multidrug efflux protein,Membrane transporters of cations and cationic drugs,Small Multidrug Resistance protein	Dihydropteroate synthase,Dihydropteroate synthase,dihydropteroate synthase,dihydropteroate synthase,Pterin binding enzyme	hypothetical protein	transposition protein TniB,Bacterial TniB protein	hypothetical protein
EuSCAPE_HU002		blaVIM	SMR family multidrug resistance protein,Methyl viologen resistance protein C,multidrug efflux protein,Membrane transporters of cations and cationic drugs,Small Multidrug Resistance protein	Dihydropteroate synthase,Dihydropteroate synthase,dihydropteroate synthase,dihydropteroate synthase,Pterin binding enzyme	hypothetical protein	transposition protein TniB,Bacterial TniB protein	hypothetical protein
Group 2	Genes on short-read assembly contigs
EuSCAPE_GR073	blaVIM	Predicted acetyltransferase,Acetyltransferase (GNAT) family	Dhfr1,Dihydrofolate reductase type 1,dihydrofolate reductase,Dihydrofolate reductase	aminoglycoside resistance protein,Streptomycin 3''-adenylyltransferase,aminoglycoside resistance protein,Predicted nucleotidyltransferases,Nucleotidyltransferase domain
EuSCAPE_GR075	blaVIM	Predicted acetyltransferase,Acetyltransferase (GNAT) family	Dhfr1,Dihydrofolate reductase type 1,dihydrofolate reductase,Dihydrofolate reductase	aminoglycoside resistance protein,Streptomycin 3''-adenylyltransferase,aminoglycoside resistance protein,Predicted nucleotidyltransferases,Nucleotidyltransferase domain
EuSCAPE_GR124	blaVIM	Predicted acetyltransferase,Acetyltransferase (GNAT) family	Dhfr1,Dihydrofolate reductase type 1,dihydrofolate reductase,Dihydrofolate reductase	aminoglycoside resistance protein,Streptomycin 3''-adenylyltransferase,aminoglycoside resistance protein,Predicted nucleotidyltransferases,Nucleotidyltransferase domain
EuSCAPE_GR127	blaVIM	Predicted acetyltransferase,Acetyltransferase (GNAT) family	Dhfr1,Dihydrofolate reductase type 1,dihydrofolate reductase,Dihydrofolate reductase	aminoglycoside resistance protein,Streptomycin 3''-adenylyltransferase,aminoglycoside resistance protein,Predicted nucleotidyltransferases,Nucleotidyltransferase domain
Group 3	Genes on short-read assembly contigs
EuSCAPE_LV006	mercuric resistance operon regulatory protein,Mercuric resistance operon regulatory protein,putative transcriptional regulator MerR,Transcriptional regulator, effector-binding domain/component,Hg(II)-responsive transcriptional regulator,MerR, DNA binding	MerT,putative mercuric transport protein,MerT mercuric transport protein	periplasmic mercury(+2) binding protein,Periplasmic mercury ion-binding protein,putative mercuric reductase,Copper chaperone,mercuric transport protein periplasmic component,Heavy-metal-associated domain	MerA,Mercuric reductase,putative mercuric reductase,Uncharacterized conserved protein,mercuric reductase,Pyridine nucleotide-disulphide oxidoreductase	MerD,transcriptional regulator MerD,mercuric resistence transcriptional repressor protein MerD	MerE,putative mercury resistance protein,MerE protein	diguanylate cyclase/cyclic diguanylate phosphodiesterase,Bacteriophytochrome cph2,cyclic-di-GMP phosphodiesterase,Predicted signal transduction protein containing sensor and EAL domains,EAL domain	TnpR resolvase,DNA-invertase hin,multiple promoter invertase,Resolvase, N terminal domain	transposase TnpA, Tn21,Transposase and inactivated derivatives, TnpA family	transposase TnpA, Tn21,Transposase and inactivated derivatives, TnpA family,Tn3 transposase DDE domain	integron integrase IntI1,Tyrosine recombinase XerD,integrase/recombinase,Site-specific recombinase XerD,integron integrase,Phage integrase family	blaVIM	putative aminoglycoside N(6')-acetyltransferase (Amikacin resistance protein) (AAC(6')),Bifunctional AAC/APH,Acetyltransferase (GNAT) family	aminoglycoside resistance protein,Streptomycin 3''-adenylyltransferase,aminoglycoside resistance protein,Predicted nucleotidyltransferases,Nucleotidyltransferase domain	SMR family multidrug resistance protein,Methyl viologen resistance protein C,multidrug efflux protein,Membrane transporters of cations and cationic drugs,Small Multidrug Resistance protein	Dihydropteroate synthase,Dihydropteroate synthase,dihydropteroate synthase,dihydropteroate synthase,Pterin binding enzyme	putative acetyltransferase,Predicted acetyltransferase,Acetyltransferase (GNAT) family	integrase core subunit,Transposon Tn7 transposition protein tnsB,transposase,DNA replication protein,Integrase core domain	putative APH(3'') streptomycin phosphotransferase,Aminoglycoside 3'-phosphotransferase,Aminoglycoside phosphotransferase,Phosphotransferase enzyme family	aminoglycoside 3'-phosphotransferase,Aminoglycoside 3'-phosphotransferase,Aminoglycoside phosphotransferase,Phosphotransferase enzyme family	putative APH(3'') streptomycin phosphotransferase,Aminoglycoside 3'-phosphotransferase,Aminoglycoside phosphotransferase,Phosphotransferase enzyme family	StrB,Aminoglycoside/hydroxyurea antibiotic resistance kinase	transposase TnpA, Tn21,Transposase and inactivated derivatives, TnpA family,Tn3 transposase DDE domain	transposase for transposon Tn1721,Transposase and inactivated derivatives, TnpA family,Tn3 transposase DDE domain	hypothetical protein
Group 4	Genes on short-read assembly contigs
EuSCAPE_ES094	blaVIM	putative aminoglycoside N(6')-acetyltransferase (Amikacin resistance protein) (AAC(6')),Bifunctional AAC/APH,Acetyltransferase (GNAT) family	transposase/IS protein,DNA replication protein dnaC,transposase,DNA replication protein,chromosomal replication initiator protein DnaA,IstB-like ATP binding protein	putative transposase,Transposase and inactivated derivatives,Integrase core domain
Group 5	Genes on short-read assembly contigs
EuSCAPE_IT014									blaVIM	putative aminoglycoside N(6')-acetyltransferase (Amikacin resistance protein) (AAC(6')),Bifunctional AAC/APH,Acetyltransferase (GNAT) family	aminoglycoside 3'-phosphotransferase,Aminoglycoside 3'-phosphotransferase,Aminoglycoside phosphotransferase,Phosphotransferase enzyme family	aminoglycoside resistance protein,Streptomycin 3''-adenylyltransferase,aminoglycoside resistance protein,Predicted nucleotidyltransferases,Nucleotidyltransferase domain	transferase,Chloramphenicol acetyltransferase,maltose O-acetyltransferase,Acetyltransferase (isoleucine patch superfamily),phosphonate metabolim protein, transferase hexapeptide repeat family,Bacterial transferase hexapeptide (six repeats)
EuSCAPE_IT312	QnrS1,Type III effector pipB2,secreted effector protein PipB2,Uncharacterized protein conserved in bacteria,Pentapeptide repeats (8 copies)	hypothetical protein	Resolvase,DNA-invertase hin,multiple promoter invertase,Resolvase, N terminal domain	Transposase and inactivated derivatives, TnpA family	Plasmid pRiA4b ORF-3-like protein	YdaA,DNA-invertase hin,multiple promoter invertase,Resolvase, N terminal domain	hypothetical protein	integron integrase IntI1,integrase/recombinase,Site-specific recombinase XerD,integron integrase,Phage integrase family	blaVIM	putative aminoglycoside N(6')-acetyltransferase (Amikacin resistance protein) (AAC(6')),Bifunctional AAC/APH,Acetyltransferase (GNAT) family	aminoglycoside 3'-phosphotransferase,Aminoglycoside 3'-phosphotransferase,Aminoglycoside phosphotransferase,Phosphotransferase enzyme family	aminoglycoside resistance protein,Streptomycin 3''-adenylyltransferase,aminoglycoside resistance protein,Predicted nucleotidyltransferases,Nucleotidyltransferase domain	transferase,Chloramphenicol acetyltransferase,maltose O-acetyltransferase,Acetyltransferase (isoleucine patch superfamily),phosphonate metabolim protein, transferase hexapeptide repeat family,Bacterial transferase hexapeptide (six repeats)	SMR family multidrug resistance protein,Methyl viologen resistance protein C,multidrug efflux protein,Membrane transporters of cations and cationic drugs,Small Multidrug Resistance protein	Dihydropteroate synthase,Dihydropteroate synthase,dihydropteroate synthase,dihydropteroate synthase,Pterin binding enzyme	hypothetical protein	Chromate transport protein ChrA,chromate transporter, chromate ion transporter (CHR) family,Chromate transporter	transcriptional regulator,lineage-specific thermal regulator protein,transcriptional regulator, Acidobacterial, PadR-family,Transcriptional regulator PadR-like family
Group 6	Genes on short-read assembly contigs
EuSCAPE_ES220	hypothetical protein	blaVIM	putative aminoglycoside N(6')-acetyltransferase (Amikacin resistance protein) (AAC(6')),Bifunctional AAC/APH,Acetyltransferase (GNAT) family	Dihydrofolate reductase type 2,R67 dihydrofolate reductase	aminoglycoside resistance protein,Streptomycin 3''-adenylyltransferase,aminoglycoside resistance protein,Predicted nucleotidyltransferases,Nucleotidyltransferase domain	transferase,Chloramphenicol acetyltransferase,maltose O-acetyltransferase,Acetyltransferase (isoleucine patch superfamily),phosphonate metabolim protein, transferase hexapeptide repeat family,Bacterial transferase hexapeptide (six repeats)	SMR family multidrug resistance protein,Methyl viologen resistance protein C,multidrug efflux protein,Membrane transporters of cations and cationic drugs,Small Multidrug Resistance protein	Dihydropteroate synthase,Dihydropteroate synthase,dihydropteroate synthase,dihydropteroate synthase,Pterin binding enzyme	putative acetyltransferase,Predicted acetyltransferase,Acetyltransferase (GNAT) family	transposase/IS protein,transposase/IS protein,DNA replication protein,chromosomal replication initiator protein DnaA,IstB-like ATP binding protein	Transposase and inactivated derivatives
EuSCAPE_ES221	hypothetical protein	blaVIM	putative aminoglycoside N(6')-acetyltransferase (Amikacin resistance protein) (AAC(6')),Bifunctional AAC/APH,Acetyltransferase (GNAT) family	Dihydrofolate reductase type 2,R67 dihydrofolate reductase	aminoglycoside resistance protein,Streptomycin 3''-adenylyltransferase,aminoglycoside resistance protein,Predicted nucleotidyltransferases,Nucleotidyltransferase domain	transferase,Chloramphenicol acetyltransferase,maltose O-acetyltransferase,Acetyltransferase (isoleucine patch superfamily),phosphonate metabolim protein, transferase hexapeptide repeat family,Bacterial transferase hexapeptide (six repeats)	SMR family multidrug resistance protein,Methyl viologen resistance protein C,multidrug efflux protein,Membrane transporters of cations and cationic drugs,Small Multidrug Resistance protein	Dihydropteroate synthase,Dihydropteroate synthase,dihydropteroate synthase,dihydropteroate synthase,Pterin binding enzyme	putative acetyltransferase,Predicted acetyltransferase,Acetyltransferase (GNAT) family	transposase/IS protein,transposase/IS protein,DNA replication protein,chromosomal replication initiator protein DnaA,IstB-like ATP binding protein	Transposase and inactivated derivatives
Group 7	Genes on short-read assembly contigs
EuSCAPE_HU006	hypothetical protein	putative aminoglycoside N(6')-acetyltransferase (Amikacin resistance protein) (AAC(6')),Bifunctional AAC/APH,Acetyltransferase (GNAT) family	blaVIM	SMR family multidrug resistance protein,Methyl viologen resistance protein C,multidrug efflux protein,Membrane transporters of cations and cationic drugs,Small Multidrug Resistance protein	Dihydropteroate synthase,Dihydropteroate synthase,dihydropteroate synthase,dihydropteroate synthase,Pterin binding enzyme	transposition protein TniB,Bacterial TniB protein	hypothetical protein
EuSCAPE_HU009		putative aminoglycoside N(6')-acetyltransferase (Amikacin resistance protein) (AAC(6')),Bifunctional AAC/APH,Acetyltransferase (GNAT) family	blaVIM	SMR family multidrug resistance protein,Methyl viologen resistance protein C,multidrug efflux protein,Membrane transporters of cations and cationic drugs,Small Multidrug Resistance protein	Dihydropteroate synthase,Dihydropteroate synthase,dihydropteroate synthase,dihydropteroate synthase,Pterin binding enzyme	transposition protein TniB,Bacterial TniB protein	hypothetical protein	StrB,Aminoglycoside/hydroxyurea antibiotic resistance kinase	putative APH(3'') streptomycin phosphotransferase,Aminoglycoside 3'-phosphotransferase,Aminoglycoside phosphotransferase,Phosphotransferase enzyme family	putative resolvase,DNA-invertase hin,multiple promoter invertase,Resolvase, N terminal domain	TniQ	transposition protein TniB,Bacterial TniB protein	integrase core subunit,Transposon Tn7 transposition protein tnsB,Integrase core domain	Transposase DDE domain	Uncharacterized conserved protein,Protein of unknown function, DUF488	LysR family transcriptional regulator,DNA-binding transcriptional regulator CynR,LysR substrate binding domain	hypothetical protein	zinc-type alcohol dehydrogenase-like protein ybdR,Formaldehyde dismutase,L-threonine 3-dehydrogenase,formaldehyde dehydrogenase, glutathione-independent,Alcohol dehydrogenase GroES-like domain	hypothetical protein	LysR family transcriptional regulator YnfL,Hca operon transcriptional activator,DNA-binding transcriptional regulator HcaR,aminoethylphosphonate catabolism associated LysR family transcriptional regulator,LysR substrate binding domain	DNA-binding transcriptional regulator CynR,LysR substrate binding domain	iron-dependent peroxidase,Probable deferrochelatase/peroxidase YfeX,Dyp-type peroxidase family,Dyp-type peroxidase family	phage integrase, Phage P4-associated,Putative prophage CPS-53 integrase,integrase,Site-specific recombinase XerD,Phage integrase family	tRNA-Gly(gcc)	tRNA-Gly(gcc)	ArtI,ABC transporter arginine-binding protein 1 precursor,putative ABC transporter arginine-biding protein,lysine-arginine-ornithine-binding periplasmic protein,Bacterial extracellular solute-binding proteins, family 3	oligoribonuclease,Oligoribonuclease,oligoribonuclease,Exonuclease	ribosome-associated GTPase,Putative ribosome biogenesis GTPase RsgA,GTPase RsgA,Predicted GTPase,ribosome small subunit-dependent GTPase A,Protein of unknown function, DUF258	phosphatidylserine decarboxylase,Phosphatidylserine decarboxylase proenzyme,phosphatidylserine decarboxylase,Na+/alanine symporter,phosphatidylserine decarboxylase,Phosphatidylserine decarboxylase	potassium efflux system KefA protein,Potassium efflux system KefA precursor,putative mechanosensitive channel protein,Mechanosensitive ion channel inner membrane domain 1	amino acid permease,Inner membrane transporter yjeM,inner membrane transporter YjeM,putative glutamate/gamma-aminobutyrate antiporter,Amino acid permease	translation elongation factor P Lys34:lysine transferase,hypothetical protein,poxB regulator PoxA,Aspartyl/asparaginyl-tRNA synthetases,EF-P lysine aminoacylase GenX,tRNA synthetases class II (D, K and N)	fumarate reductase flavoprotein subunit,Fumarate reductase flavoprotein subunit,fumarate reductase flavoprotein subunit,Aspartate oxidase,fumarate reductase, flavoprotein subunit,FAD binding domain	succinate dehydrogenase iron-sulfur protein,Fumarate reductase iron-sulfur subunit,fumarate reductase iron-sulfur subunit,Succinate dehydrogenase/fumarate reductase, Fe-S protein subunit,succinate dehydrogenase and fumarate reductase iron-sulfur protein	fumarate reductase subunit C,Fumarate reductase 15 kDa hydrophobic protein,fumarate reductase subunit C,Fumarate reductase subunit C,Fumarate reductase subunit C	fumarate reductase subunit D,Fumarate reductase 13 kDa hydrophobic protein,fumarate reductase subunit D,Fumarate reductase subunit D	outer membrane lipoprotein Blc,Outer membrane lipoprotein blc precursor,outer membrane lipoprotein Blc,Bacterial lipocalin,Lipocalin-like domain	quaternary ammonium compound-resistance protein sugE,Quaternary ammonium compound-resistance protein sugE,multidrug efflux system protein,Membrane transporters of cations and cationic drugs,Small Multidrug Resistance protein	entericidin B membrane lipoprotein,entericidin B membrane lipoprotein,Predicted small secreted protein,Entericidin EcnA/B family	entericidin A,entericidin A,Predicted small secreted protein,Entericidin EcnA/B family	translation elongation factor P,Elongation factor P,elongation factor P,translation elongation factor P,Elongation factor P, C-terminal	KamA family protein,L-lysine 2,3-aminomutase,lysine-2,3-aminomutase-like protein,Radical SAM superfamily	putative transcriptional regulatory protein,DNA-binding transcriptional activator CadC,phosphate regulon transcriptional regulatory protein PhoB,Transcriptional regulatory protein, C terminal	fimbrial protein staA,P pilus assembly protein, pilin FimA	putative fimbrial biogenesis periplasmic chaperone,Chaperone protein fimC precursor,fimbrial assembly chaperone SthB,Gram-negative pili assembly chaperone, N-terminal domain	putative fimbrial biogenesis outer membrane usher protein,Outer membrane usher protein fimD precursor,outer membrane usher protein,Fimbrial Usher protein	putative fimbrial subunit protein,Fimbrial protein	colicin V	colicin V secretion protein CvaA,Colicin V secretion protein CvaA,multidrug resistance protein MdtN,Acetyl/propionyl-CoA carboxylase, alpha subunit,type I secretion membrane fusion protein, HlyD family,HlyD family secretion protein	secretion ATPase,Lactococcin-G-processing and transport ATP-binding protein LagD,lipid transporter ATP-binding/permease protein,ABC-type bacteriocin/lantibiotic exporters, contain an N-terminal double-glycine peptidase domain,NHLM bacteriocin system ABC transporter, peptidase/ATP-binding protein,Peptidase C39 family
EuSCAPE_HU028		putative aminoglycoside N(6')-acetyltransferase (Amikacin resistance protein) (AAC(6')),Bifunctional AAC/APH,Acetyltransferase (GNAT) family	blaVIM	SMR family multidrug resistance protein,Methyl viologen resistance protein C,multidrug efflux protein,Membrane transporters of cations and cationic drugs,Small Multidrug Resistance protein	Dihydropteroate synthase,Dihydropteroate synthase,dihydropteroate synthase,dihydropteroate synthase,Pterin binding enzyme	transposition protein TniB,Bacterial TniB protein	hypothetical protein	StrB,Aminoglycoside/hydroxyurea antibiotic resistance kinase	putative APH(3'') streptomycin phosphotransferase,Aminoglycoside 3'-phosphotransferase,Aminoglycoside phosphotransferase,Phosphotransferase enzyme family	putative resolvase,DNA-invertase hin,multiple promoter invertase,Resolvase, N terminal domain	TniQ	transposition protein TniB,Bacterial TniB protein	integrase core subunit,Transposon Tn7 transposition protein tnsB,Integrase core domain	Transposase DDE domain	Uncharacterized conserved protein,Protein of unknown function, DUF488	LysR family transcriptional regulator,DNA-binding transcriptional regulator CynR,LysR substrate binding domain	hypothetical protein	zinc-type alcohol dehydrogenase-like protein ybdR,Formaldehyde dismutase,L-threonine 3-dehydrogenase,formaldehyde dehydrogenase, glutathione-independent,Alcohol dehydrogenase GroES-like domain	hypothetical protein	LysR family transcriptional regulator YnfL,Hca operon transcriptional activator,DNA-binding transcriptional regulator HcaR,aminoethylphosphonate catabolism associated LysR family transcriptional regulator,LysR substrate binding domain	DNA-binding transcriptional regulator CynR,LysR substrate binding domain	iron-dependent peroxidase,Probable deferrochelatase/peroxidase YfeX,Dyp-type peroxidase family,Dyp-type peroxidase family	phage integrase, Phage P4-associated,Putative prophage CPS-53 integrase,integrase,Site-specific recombinase XerD,Phage integrase family	tRNA-Gly(gcc)	tRNA-Gly(gcc)	ArtI,ABC transporter arginine-binding protein 1 precursor,putative ABC transporter arginine-biding protein,lysine-arginine-ornithine-binding periplasmic protein,Bacterial extracellular solute-binding proteins, family 3	oligoribonuclease,Oligoribonuclease,oligoribonuclease,Exonuclease	ribosome-associated GTPase,Putative ribosome biogenesis GTPase RsgA,GTPase RsgA,Predicted GTPase,ribosome small subunit-dependent GTPase A,Protein of unknown function, DUF258	phosphatidylserine decarboxylase,Phosphatidylserine decarboxylase proenzyme,phosphatidylserine decarboxylase,Na+/alanine symporter,phosphatidylserine decarboxylase,Phosphatidylserine decarboxylase	potassium efflux system KefA protein,Potassium efflux system KefA precursor,putative mechanosensitive channel protein,Mechanosensitive ion channel inner membrane domain 1	amino acid permease,Inner membrane transporter yjeM,inner membrane transporter YjeM,putative glutamate/gamma-aminobutyrate antiporter,Amino acid permease	translation elongation factor P Lys34:lysine transferase,hypothetical protein,poxB regulator PoxA,Aspartyl/asparaginyl-tRNA synthetases,EF-P lysine aminoacylase GenX,tRNA synthetases class II (D, K and N)	fumarate reductase flavoprotein subunit,Fumarate reductase flavoprotein subunit,fumarate reductase flavoprotein subunit,Aspartate oxidase,fumarate reductase, flavoprotein subunit,FAD binding domain	succinate dehydrogenase iron-sulfur protein,Fumarate reductase iron-sulfur subunit,fumarate reductase iron-sulfur subunit,Succinate dehydrogenase/fumarate reductase, Fe-S protein subunit,succinate dehydrogenase and fumarate reductase iron-sulfur protein	fumarate reductase subunit C,Fumarate reductase 15 kDa hydrophobic protein,fumarate reductase subunit C,Fumarate reductase subunit C,Fumarate reductase subunit C	fumarate reductase subunit D,Fumarate reductase 13 kDa hydrophobic protein,fumarate reductase subunit D,Fumarate reductase subunit D	outer membrane lipoprotein Blc,Outer membrane lipoprotein blc precursor,outer membrane lipoprotein Blc,Bacterial lipocalin,Lipocalin-like domain	quaternary ammonium compound-resistance protein sugE,Quaternary ammonium compound-resistance protein sugE,multidrug efflux system protein,Membrane transporters of cations and cationic drugs,Small Multidrug Resistance protein	entericidin B membrane lipoprotein,entericidin B membrane lipoprotein,Predicted small secreted protein,Entericidin EcnA/B family	entericidin A,entericidin A,Predicted small secreted protein,Entericidin EcnA/B family	translation elongation factor P,Elongation factor P,elongation factor P,translation elongation factor P,Elongation factor P, C-terminal	KamA family protein,L-lysine 2,3-aminomutase,lysine-2,3-aminomutase-like protein,Radical SAM superfamily	putative transcriptional regulatory protein,DNA-binding transcriptional activator CadC,phosphate regulon transcriptional regulatory protein PhoB,Transcriptional regulatory protein, C terminal	fimbrial protein staA,P pilus assembly protein, pilin FimA	putative fimbrial biogenesis periplasmic chaperone,Chaperone protein fimC precursor,fimbrial assembly chaperone SthB,Gram-negative pili assembly chaperone, N-terminal domain	putative fimbrial biogenesis outer membrane usher protein,Outer membrane usher protein fimD precursor,outer membrane usher protein,Fimbrial Usher protein	putative fimbrial subunit protein,Fimbrial protein	colicin V	colicin V secretion protein CvaA,Colicin V secretion protein CvaA,multidrug resistance protein MdtN,Acetyl/propionyl-CoA carboxylase, alpha subunit,type I secretion membrane fusion protein, HlyD family,HlyD family secretion protein	secretion ATPase,Lactococcin-G-processing and transport ATP-binding protein LagD,lipid transporter ATP-binding/permease protein,ABC-type bacteriocin/lantibiotic exporters, contain an N-terminal double-glycine peptidase domain,NHLM bacteriocin system ABC transporter, peptidase/ATP-binding protein,Peptidase C39 family
Group 8	Genes on short-read assembly contigs
EuSCAPE_TR201	blaVIM	putative aminoglycoside N(6')-acetyltransferase (Amikacin resistance protein) (AAC(6')),Bifunctional AAC/APH,Acetyltransferase (GNAT) family	hypothetical protein	SMR family multidrug resistance protein,Methyl viologen resistance protein C,multidrug efflux protein,Membrane transporters of cations and cationic drugs,Small Multidrug Resistance protein	Dihydropteroate synthase,Dihydropteroate synthase,dihydropteroate synthase,dihydropteroate synthase,Pterin binding enzyme	hypothetical protein	tranposase,Integrase core domain
EuSCAPE_TR202	blaVIM	putative aminoglycoside N(6')-acetyltransferase (Amikacin resistance protein) (AAC(6')),Bifunctional AAC/APH,Acetyltransferase (GNAT) family	hypothetical protein	SMR family multidrug resistance protein,Methyl viologen resistance protein C,multidrug efflux protein,Membrane transporters of cations and cationic drugs,Small Multidrug Resistance protein	Dihydropteroate synthase,Dihydropteroate synthase,dihydropteroate synthase,dihydropteroate synthase,Pterin binding enzyme	hypothetical protein	tranposase,Integrase core domain
EuSCAPE_TR203	blaVIM	putative aminoglycoside N(6')-acetyltransferase (Amikacin resistance protein) (AAC(6')),Bifunctional AAC/APH,Acetyltransferase (GNAT) family	hypothetical protein	SMR family multidrug resistance protein,Methyl viologen resistance protein C,multidrug efflux protein,Membrane transporters of cations and cationic drugs,Small Multidrug Resistance protein	Dihydropteroate synthase,Dihydropteroate synthase,dihydropteroate synthase,dihydropteroate synthase,Pterin binding enzyme	hypothetical protein	tranposase,Integrase core domain	S-formylglutathione hydrolase,S-formylglutathione hydrolase frmB,S-formylglutathione hydrolase,Putative esterase	S-(hydroxymethyl)glutathione dehydrogenase,S-(hydroxymethyl)glutathione dehydrogenase,S-(hydroxymethyl)glutathione dehydrogenase/class III alcohol dehydrogenase
EuSCAPE_TR204	blaVIM	putative aminoglycoside N(6')-acetyltransferase (Amikacin resistance protein) (AAC(6')),Bifunctional AAC/APH,Acetyltransferase (GNAT) family	hypothetical protein	SMR family multidrug resistance protein,Methyl viologen resistance protein C,multidrug efflux protein,Membrane transporters of cations and cationic drugs,Small Multidrug Resistance protein	Dihydropteroate synthase,Dihydropteroate synthase,dihydropteroate synthase,dihydropteroate synthase,Pterin binding enzyme	hypothetical protein	tranposase,Integrase core domain
EuSCAPE_TR205	blaVIM	putative aminoglycoside N(6')-acetyltransferase (Amikacin resistance protein) (AAC(6')),Bifunctional AAC/APH,Acetyltransferase (GNAT) family	hypothetical protein	SMR family multidrug resistance protein,Methyl viologen resistance protein C,multidrug efflux protein,Membrane transporters of cations and cationic drugs,Small Multidrug Resistance protein	Dihydropteroate synthase,Dihydropteroate synthase,dihydropteroate synthase,dihydropteroate synthase,Pterin binding enzyme	hypothetical protein	tranposase,Integrase core domain
Group 9	Genes on short-read assembly contigs
EuSCAPE_RO094	twitching motility protein PilT,plasmid transfer ATPase TraJ	hypothetical protein	Zinc binding domain / DNA primase,DNA primase TraC,Uncharacterized protein conserved in bacteria	hypothetical protein	hemolysin expression-modulating protein,gene expression modulator,Haemolysin expression modulating protein	H-NS histone family	Macrophage killing protein with similarity to conjugation protein	Protein of unknown function (DUF3625)	hypothetical protein	hypothetical protein	hypothetical protein	hypothetical protein	hypothetical protein	Type IV secretory pathway, VirB4 components,AAA-like domain	hypothetical protein	hypothetical protein	hypothetical protein	hypothetical protein	replication protein,Replication regulatory protein RepB	Replication-associated protein,IncFII RepA protein family	transposase TnpA, Tn21,Transposase and inactivated derivatives, TnpA family,Tn3 transposase DDE domain	TnpR resolvase,DNA-invertase hin,multiple promoter invertase,Resolvase, N terminal domain	Domain of unknown function (DUF3330)	integron integrase IntI1,Tyrosine recombinase XerD,integrase/recombinase,Site-specific recombinase XerD,integron integrase,Phage integrase family	blaVIM	putative aminoglycoside N(6')-acetyltransferase (Amikacin resistance protein) (AAC(6')),Bifunctional AAC/APH,Acetyltransferase (GNAT) family	hypothetical protein	SMR family multidrug resistance protein,Methyl viologen resistance protein C,multidrug efflux protein,Membrane transporters of cations and cationic drugs,Small Multidrug Resistance protein	Dihydropteroate synthase,Dihydropteroate synthase,dihydropteroate synthase,dihydropteroate synthase,Pterin binding enzyme	putative acetyltransferase,Predicted acetyltransferase,Acetyltransferase (GNAT) family	transposition protein TniB,Bacterial TniB protein	integrase core subunit,Transposon Tn7 transposition protein tnsB,Integrase core domain	diguanylate cyclase/cyclic diguanylate phosphodiesterase,Bacteriophytochrome cph2,cyclic-di-GMP phosphodiesterase,Predicted signal transduction protein containing sensor and EAL domains,EAL domain	mercuric transport protein,putative mercury resistance protein,MerE protein	mercuric resistance operon coregulator,Multidrug transporter activation protein,transcriptional regulator MerD,mercuric resistence transcriptional repressor protein MerD	putative mercuric reductase,Mercuric reductase,putative mercuric reductase,Uncharacterized conserved protein,mercuric reductase,Pyridine nucleotide-disulphide oxidoreductase	mercuric transport protein,putative mercury transport protein MerC,MerC mercury resistance protein	periplasmic mercury(+2) binding protein,Periplasmic mercury ion-binding protein,putative mercuric reductase,Copper chaperone,mercuric transport protein periplasmic component,Heavy-metal-associated domain	MerT,putative mercuric transport protein,MerT mercuric transport protein	mercuric resistance operon regulatory protein,Mercuric resistance operon regulatory protein,putative transcriptional regulator MerR,Transcriptional regulator, effector-binding domain/component,Hg(II)-responsive transcriptional regulator,MerR, DNA binding	beta-lactamase,Beta-lactamase TEM precursor,beta-lactamase TEM,Beta-lactamase	Resolvase/TnpR,Transposon Tn3 resolvase,multiple promoter invertase,Resolvase, N terminal domain	transposase,Transposase and inactivated derivatives, TnpA family,Tn3 transposase DDE domain	Transcriptional regulatory protein ros,ROS/MUCR transcriptional regulator protein	Type IV secretory pathway, VirD4 components,conjugative coupling factor TraD, SXT/TOL subfamily	Protein-disulfide isomerase	hypothetical protein	conjugal transfer protein TrbN,Transglycosylase SLT domain	hypothetical protein	putative membrane-bound protease,CAAX amino terminal protease self- immunity	transcriptional regulator/antitoxin MazE,Antitoxin PemI,antitoxin ChpS,Growth regulator	transcriptional modulator of MazE/toxin MazF,mRNA interferase PemK,toxin ChpB,PemK-like protein	transposase	transposase,Transposase DDE domain	hypothetical protein	Beta-lactamase,Beta-lactamase CTX-M-1 precursor,beta-lactamase TEM,Beta-lactamase	Tryptophan synthase subunit beta like protein	UmnD,hypothetical protein,DNA polymerase V subunit UmuD,repressor LexA,Peptidase S24-like	DNA-directed DNA polymerase,hypothetical protein,DNA polymerase V subunit UmuC,Nucleotidyltransferase/DNA polymerase involved in DNA repair,impB/mucB/samB family	exonuclease,DNA polymerase III subunit epsilon,DNA polymerase III subunit epsilon,DNA polymerase III, epsilon subunit,Exonuclease	putative plasmid-like protein	hypothetical protein	hypothetical protein	hypothetical protein	hypothetical protein	hypothetical protein	RelB/StbD replicon stabilization protein (antitoxin to RelE/StbE),bifunctional antitoxin/transcriptional repressor RelB,addiction module antitoxin, RelB/DinJ family	hypothetical protein	hypothetical protein	hypothetical protein	hypothetical protein	hypothetical protein	Helix-turn-helix	Restriction endonuclease	hypothetical protein	hypothetical protein	ResA resolvase,Tyrosine recombinase XerD,site-specific tyrosine recombinase XerD,Site-specific recombinase XerD,tyrosine recombinase XerD,Phage integrase family	stability/partitioning protein,hypothetical protein,PRTRC system protein D,StbA protein	plasmid stable inheritance protein,Plasmid stability protein	endonuclease,Phospholipase D precursor,nuclease NucT,Protein of unknown function (DUF1669)	hypothetical protein	hypothetical protein	hypothetical protein	hypothetical protein	Protein of unknown function (DUF3085)	DNA repair protein RadC,hypothetical protein,hypothetical protein,DNA repair protein RadC,Protein of unknown function (DUF2466)	transcriptional repressor protein KorC	DGQHR domain	hypothetical protein	YdiA-1	hypothetical protein	hemolysin expression modulating protein,Histone-like protein,gene expression modulator,Haemolysin expression modulating protein	hypothetical protein	hypothetical protein	Protein of unknown function (DUF1380)	hypothetical protein	antirestriction protein,Antirestriction protein	hypothetical protein	hypothetical protein	ssDNA-binding protein,Helix-destabilizing protein,single-stranded DNA-binding protein,single-stranded DNA-binding protein,Single-strand binding protein family	hypothetical protein	hypothetical protein	hypothetical protein	hypothetical protein	conjugal transfer relaxosome component TraJ,Ribbon-helix-helix protein, copG family	hypothetical protein,conjugal transfer relaxase TraI,Relaxase/Mobilisation nuclease domain	hypothetical protein	hypothetical protein
Group 10	Genes on short-read assembly contigs
EuSCAPE_IT062	blaVIM	putative aminoglycoside N(6')-acetyltransferase (Amikacin resistance protein) (AAC(6')),Bifunctional AAC/APH,Acetyltransferase (GNAT) family	aminoglycoside 3'-phosphotransferase,Aminoglycoside 3'-phosphotransferase,Aminoglycoside phosphotransferase,Phosphotransferase enzyme family	aminoglycoside resistance protein,Streptomycin 3''-adenylyltransferase,aminoglycoside resistance protein,Predicted nucleotidyltransferases,Nucleotidyltransferase domain	transferase,Chloramphenicol acetyltransferase,maltose O-acetyltransferase,Acetyltransferase (isoleucine patch superfamily),phosphonate metabolim protein, transferase hexapeptide repeat family,Bacterial transferase hexapeptide (six repeats)	SMR family multidrug resistance protein,Methyl viologen resistance protein C,multidrug efflux protein,Membrane transporters of cations and cationic drugs,Small Multidrug Resistance protein	Dihydropteroate synthase,Dihydropteroate synthase,dihydropteroate synthase,dihydropteroate synthase,Pterin binding enzyme	putative acetyltransferase,Predicted acetyltransferase,Acetyltransferase (GNAT) family	transposition protein TniB,Bacterial TniB protein	integrase core subunit,Transposon Tn7 transposition protein tnsB,Integrase core domain
EuSCAPE_IT014	blaVIM	putative aminoglycoside N(6')-acetyltransferase (Amikacin resistance protein) (AAC(6')),Bifunctional AAC/APH,Acetyltransferase (GNAT) family	aminoglycoside 3'-phosphotransferase,Aminoglycoside 3'-phosphotransferase,Aminoglycoside phosphotransferase,Phosphotransferase enzyme family	aminoglycoside resistance protein,Streptomycin 3''-adenylyltransferase,aminoglycoside resistance protein,Predicted nucleotidyltransferases,Nucleotidyltransferase domain	transferase,Chloramphenicol acetyltransferase,maltose O-acetyltransferase,Acetyltransferase (isoleucine patch superfamily),phosphonate metabolim protein, transferase hexapeptide repeat family,Bacterial transferase hexapeptide (six repeats)
EuSCAPE_IT282	blaVIM	putative aminoglycoside N(6')-acetyltransferase (Amikacin resistance protein) (AAC(6')),Bifunctional AAC/APH,Acetyltransferase (GNAT) family	aminoglycoside 3'-phosphotransferase,Aminoglycoside 3'-phosphotransferase,Aminoglycoside phosphotransferase,Phosphotransferase enzyme family	aminoglycoside resistance protein,Streptomycin 3''-adenylyltransferase,aminoglycoside resistance protein,Predicted nucleotidyltransferases,Nucleotidyltransferase domain	transferase,Chloramphenicol acetyltransferase,maltose O-acetyltransferase,Acetyltransferase (isoleucine patch superfamily),phosphonate metabolim protein, transferase hexapeptide repeat family,Bacterial transferase hexapeptide (six repeats)	SMR family multidrug resistance protein,Methyl viologen resistance protein C,multidrug efflux protein,Membrane transporters of cations and cationic drugs,Small Multidrug Resistance protein	Dihydropteroate synthase,Dihydropteroate synthase,dihydropteroate synthase,dihydropteroate synthase,Pterin binding enzyme	putative acetyltransferase,Predicted acetyltransferase,Acetyltransferase (GNAT) family	transposition protein TniB,Bacterial TniB protein	integrase core subunit,Transposon Tn7 transposition protein tnsB,Integrase core domain
EuSCAPE_IT273	blaVIM	putative aminoglycoside N(6')-acetyltransferase (Amikacin resistance protein) (AAC(6')),Bifunctional AAC/APH,Acetyltransferase (GNAT) family	aminoglycoside 3'-phosphotransferase,Aminoglycoside 3'-phosphotransferase,Aminoglycoside phosphotransferase,Phosphotransferase enzyme family	aminoglycoside resistance protein,Streptomycin 3''-adenylyltransferase,aminoglycoside resistance protein,Predicted nucleotidyltransferases,Nucleotidyltransferase domain	transferase,Chloramphenicol acetyltransferase,maltose O-acetyltransferase,Acetyltransferase (isoleucine patch superfamily),phosphonate metabolim protein, transferase hexapeptide repeat family,Bacterial transferase hexapeptide (six repeats)	SMR family multidrug resistance protein,Methyl viologen resistance protein C,multidrug efflux protein,Membrane transporters of cations and cationic drugs,Small Multidrug Resistance protein	Dihydropteroate synthase,Dihydropteroate synthase,dihydropteroate synthase,dihydropteroate synthase,Pterin binding enzyme	putative acetyltransferase,Predicted acetyltransferase,Acetyltransferase (GNAT) family	transposition protein TniB,Bacterial TniB protein	integrase core subunit,Transposon Tn7 transposition protein tnsB,Integrase core domain

### Sheet: blaNDM
Group 1	Genes on short-read assembly contigs
EuSCAPE_ME004									aminoglycoside 3'-phosphotransferase,Aminoglycoside 3'-phosphotransferase,Aminoglycoside phosphotransferase,Phosphotransferase enzyme family	Transposase and inactivated derivatives, IS30 family,Integrase core domain	blaNDM	hypothetical protein
EuSCAPE_ME005									aminoglycoside 3'-phosphotransferase,Aminoglycoside 3'-phosphotransferase,Aminoglycoside phosphotransferase,Phosphotransferase enzyme family	Transposase and inactivated derivatives, IS30 family,Integrase core domain	blaNDM	hypothetical protein
EuSCAPE_ME008									aminoglycoside 3'-phosphotransferase,Aminoglycoside 3'-phosphotransferase,Aminoglycoside phosphotransferase,Phosphotransferase enzyme family	Transposase and inactivated derivatives, IS30 family,Integrase core domain	blaNDM	hypothetical protein
EuSCAPE_ME010									aminoglycoside 3'-phosphotransferase,Aminoglycoside 3'-phosphotransferase,Aminoglycoside phosphotransferase,Phosphotransferase enzyme family	Transposase and inactivated derivatives, IS30 family,Integrase core domain	blaNDM	hypothetical protein
EuSCAPE_ME011									aminoglycoside 3'-phosphotransferase,Aminoglycoside 3'-phosphotransferase,Aminoglycoside phosphotransferase,Phosphotransferase enzyme family	Transposase and inactivated derivatives, IS30 family,Integrase core domain	blaNDM	hypothetical protein
EuSCAPE_ME013									aminoglycoside 3'-phosphotransferase,Aminoglycoside 3'-phosphotransferase,Aminoglycoside phosphotransferase,Phosphotransferase enzyme family	Transposase and inactivated derivatives, IS30 family,Integrase core domain	blaNDM	hypothetical protein
EuSCAPE_ME016									aminoglycoside 3'-phosphotransferase,Aminoglycoside 3'-phosphotransferase,Aminoglycoside phosphotransferase,Phosphotransferase enzyme family	Transposase and inactivated derivatives, IS30 family,Integrase core domain	blaNDM	hypothetical protein
EuSCAPE_ME020									aminoglycoside 3'-phosphotransferase,Aminoglycoside 3'-phosphotransferase,Aminoglycoside phosphotransferase,Phosphotransferase enzyme family	Transposase and inactivated derivatives, IS30 family,Integrase core domain	blaNDM	hypothetical protein
EuSCAPE_SI002									aminoglycoside 3'-phosphotransferase,Aminoglycoside 3'-phosphotransferase,Aminoglycoside phosphotransferase,Phosphotransferase enzyme family	Transposase and inactivated derivatives, IS30 family,Integrase core domain	blaNDM	hypothetical protein
EuSCAPE_SI025									aminoglycoside 3'-phosphotransferase,Aminoglycoside 3'-phosphotransferase,Aminoglycoside phosphotransferase,Phosphotransferase enzyme family	Transposase and inactivated derivatives, IS30 family,Integrase core domain	blaNDM	hypothetical protein
EuSCAPE_RS046									aminoglycoside 3'-phosphotransferase,Aminoglycoside 3'-phosphotransferase,Aminoglycoside phosphotransferase,Phosphotransferase enzyme family	Transposase and inactivated derivatives, IS30 family,Integrase core domain	blaNDM	hypothetical protein
EuSCAPE_RS054									aminoglycoside 3'-phosphotransferase,Aminoglycoside 3'-phosphotransferase,Aminoglycoside phosphotransferase,Phosphotransferase enzyme family	Transposase and inactivated derivatives, IS30 family,Integrase core domain	blaNDM	hypothetical protein
EuSCAPE_RS015	Rifampin ADP-ribosyl transferase	chloramphenicol resistance protein,Sulfonamide resistance protein,bicyclomycin/multidrug efflux system,Arabinose efflux permease,drug resistance transporter, Bcr/CflA subfamily,Major Facilitator Superfamily	Beta-lactamase OXA-10 precursor,penicillin-binding protein 2,Penicillin binding protein transpeptidase domain	aminoglycoside resistance protein,Streptomycin 3''-adenylyltransferase,aminoglycoside resistance protein,Predicted nucleotidyltransferases,Nucleotidyltransferase domain	aminoglycoside resistance protein,Streptomycin 3''-adenylyltransferase,aminoglycoside resistance protein	SMR family multidrug resistance protein,Methyl viologen resistance protein C,multidrug efflux protein,Membrane transporters of cations and cationic drugs,Small Multidrug Resistance protein	Dihydropteroate synthase,Dihydropteroate synthase,dihydropteroate synthase,dihydropteroate synthase,Pterin binding enzyme	transposase,Putative transposase	aminoglycoside 3'-phosphotransferase,Aminoglycoside 3'-phosphotransferase,Aminoglycoside phosphotransferase,Phosphotransferase enzyme family	Transposase and inactivated derivatives, IS30 family,Integrase core domain	blaNDM	hypothetical protein	Dihydropteroate synthase,Dihydropteroate synthase,dihydropteroate synthase,dihydropteroate synthase,Pterin binding enzyme	transposase,Putative transposase	transposase,Transposase DDE domain	16S rRNA methylase,Ribosomal RNA methyltransferase (FmrO)	hypothetical protein	transposase,Transposase DDE domain	macrolide efflux protein,Uncharacterized ABC transporter ATP-binding protein YheS,ABC transporter ATP-binding protein,ABC-type phosphate/phosphonate transport system, ATPase component,ATP-binding cassette protein, ChvD family,ABC transporter	macrolide 2-phosphotransferase,Phosphotransferase enzyme family
EuSCAPE_RS017	Rifampin ADP-ribosyl transferase	chloramphenicol resistance protein,Sulfonamide resistance protein,bicyclomycin/multidrug efflux system,Arabinose efflux permease,drug resistance transporter, Bcr/CflA subfamily,Major Facilitator Superfamily	Beta-lactamase OXA-10 precursor,penicillin-binding protein 2,Penicillin binding protein transpeptidase domain	aminoglycoside resistance protein,Streptomycin 3''-adenylyltransferase,aminoglycoside resistance protein,Predicted nucleotidyltransferases,Nucleotidyltransferase domain	aminoglycoside resistance protein,Streptomycin 3''-adenylyltransferase,aminoglycoside resistance protein	SMR family multidrug resistance protein,Methyl viologen resistance protein C,multidrug efflux protein,Membrane transporters of cations and cationic drugs,Small Multidrug Resistance protein	Dihydropteroate synthase,Dihydropteroate synthase,dihydropteroate synthase,dihydropteroate synthase,Pterin binding enzyme	transposase,Putative transposase	aminoglycoside 3'-phosphotransferase,Aminoglycoside 3'-phosphotransferase,Aminoglycoside phosphotransferase,Phosphotransferase enzyme family	Transposase and inactivated derivatives, IS30 family,Integrase core domain	blaNDM	hypothetical protein	Dihydropteroate synthase,Dihydropteroate synthase,dihydropteroate synthase,dihydropteroate synthase,Pterin binding enzyme	transposase,Putative transposase	transposase,Transposase DDE domain	16S rRNA methylase,Ribosomal RNA methyltransferase (FmrO)	hypothetical protein	transposase,Transposase DDE domain	macrolide efflux protein,Uncharacterized ABC transporter ATP-binding protein YheS,ABC transporter ATP-binding protein,ABC-type phosphate/phosphonate transport system, ATPase component,ATP-binding cassette protein, ChvD family,ABC transporter	macrolide 2-phosphotransferase,Phosphotransferase enzyme family	hypothetical protein	replication initiator protein,hypothetical protein,replication protein,Protein involved in initiation of plasmid replication,Initiator Replication protein
EuSCAPE_RS028									aminoglycoside 3'-phosphotransferase,Aminoglycoside 3'-phosphotransferase,Aminoglycoside phosphotransferase,Phosphotransferase enzyme family	Transposase and inactivated derivatives, IS30 family,Integrase core domain	blaNDM	hypothetical protein
EuSCAPE_RS032									aminoglycoside 3'-phosphotransferase,Aminoglycoside 3'-phosphotransferase,Aminoglycoside phosphotransferase,Phosphotransferase enzyme family	Transposase and inactivated derivatives, IS30 family,Integrase core domain	blaNDM	hypothetical protein
EuSCAPE_RS053									aminoglycoside 3'-phosphotransferase,Aminoglycoside 3'-phosphotransferase,Aminoglycoside phosphotransferase,Phosphotransferase enzyme family	Transposase and inactivated derivatives, IS30 family,Integrase core domain	blaNDM	hypothetical protein
EuSCAPE_RS074	Rifampin ADP-ribosyl transferase	chloramphenicol resistance protein,Sulfonamide resistance protein,bicyclomycin/multidrug efflux system,Arabinose efflux permease,drug resistance transporter, Bcr/CflA subfamily,Major Facilitator Superfamily	Beta-lactamase OXA-10 precursor,penicillin-binding protein 2,Penicillin binding protein transpeptidase domain	aminoglycoside resistance protein,Streptomycin 3''-adenylyltransferase,aminoglycoside resistance protein,Predicted nucleotidyltransferases,Nucleotidyltransferase domain	aminoglycoside resistance protein,Streptomycin 3''-adenylyltransferase,aminoglycoside resistance protein	SMR family multidrug resistance protein,Methyl viologen resistance protein C,multidrug efflux protein,Membrane transporters of cations and cationic drugs,Small Multidrug Resistance protein	Dihydropteroate synthase,Dihydropteroate synthase,dihydropteroate synthase,dihydropteroate synthase,Pterin binding enzyme	transposase,Putative transposase	aminoglycoside 3'-phosphotransferase,Aminoglycoside 3'-phosphotransferase,Aminoglycoside phosphotransferase,Phosphotransferase enzyme family	Transposase and inactivated derivatives, IS30 family,Integrase core domain	blaNDM	hypothetical protein	Dihydropteroate synthase,Dihydropteroate synthase,dihydropteroate synthase,dihydropteroate synthase,Pterin binding enzyme	transposase,Putative transposase	transposase,Transposase DDE domain	16S rRNA methylase,Ribosomal RNA methyltransferase (FmrO)	hypothetical protein	transposase,Transposase DDE domain	macrolide efflux protein,Uncharacterized ABC transporter ATP-binding protein YheS,ABC transporter ATP-binding protein,ABC-type phosphate/phosphonate transport system, ATPase component,ATP-binding cassette protein, ChvD family,ABC transporter	macrolide 2-phosphotransferase,Phosphotransferase enzyme family	hypothetical protein	replication initiator protein,hypothetical protein,replication protein,Protein involved in initiation of plasmid replication,Initiator Replication protein
EuSCAPE_RS077									aminoglycoside 3'-phosphotransferase,Aminoglycoside 3'-phosphotransferase,Aminoglycoside phosphotransferase,Phosphotransferase enzyme family	Transposase and inactivated derivatives, IS30 family,Integrase core domain	blaNDM	hypothetical protein
Group 2	Genes on short-read assembly contigs
EuSCAPE_PL048														blaNDM	bleMBL,CL990 resistance protein,Glyoxalase-like domain	trpF,N-(5'-phosphoribosyl)anthranilate isomerase,N-(5'-phosphoribosyl)anthranilate isomerase,Phosphoribosylanthranilate isomerase,N-(5'phosphoribosyl)anthranilate (PRA) isomerase	dsbD,Alpha-N-acetylgalactosaminidase,thiol:disulfide interchange protein precursor,Thiol:disulfide interchange protein,Disulphide bond corrector protein DsbC
EuSCAPE_NO002	transposase,Transposase and inactivated derivatives, TnpA family,Tn3 transposase DDE domain	IS2 transposase,insertion element IS2 transposase InsD,Integrase core domain	IS2 repressor TnpA,IS2 repressor TnpA	IS2 repressor TnpA,IS2 repressor TnpA,Transposase	QnrS1,Type III effector pipB2,secreted effector protein PipB2,Uncharacterized protein conserved in bacteria,Pentapeptide repeats (8 copies)	Resolvase,DNA-invertase hin,multiple promoter invertase,Resolvase, N terminal domain	hypothetical protein	YdaA,DNA-invertase hin,multiple promoter invertase,Resolvase, N terminal domain	Plasmid pRiA4b ORF-3-like protein	hypothetical protein	aminoglycoside 3'-phosphotransferase,Aminoglycoside 3'-phosphotransferase,Aminoglycoside phosphotransferase,Phosphotransferase enzyme family	Transposase and inactivated derivatives, IS30 family,Integrase core domain	transposase,Transposase and inactivated derivatives,Integrase core domain	blaNDM	bleMBL,CL990 resistance protein	trpF,N-(5'-phosphoribosyl)anthranilate isomerase,N-(5'-phosphoribosyl)anthranilate isomerase,Phosphoribosylanthranilate isomerase,N-(5'phosphoribosyl)anthranilate (PRA) isomerase	dsbD,Alpha-N-acetylgalactosaminidase,thiol:disulfide interchange protein precursor,Thiol:disulfide interchange protein,Disulphide bond corrector protein DsbC	cutA,Divalent-cation tolerance protein CutA,divalent-cation tolerance protein CutA,CutA1 divalent ion tolerance protein
EuSCAPE_BE050									Plasmid pRiA4b ORF-3-like protein	hypothetical protein	aminoglycoside 3'-phosphotransferase,Aminoglycoside 3'-phosphotransferase,Aminoglycoside phosphotransferase,Phosphotransferase enzyme family	Transposase and inactivated derivatives, IS30 family,Integrase core domain	transposase,Transposase and inactivated derivatives,Integrase core domain	blaNDM	bleMBL,CL990 resistance protein,Glyoxalase-like domain	trpF,N-(5'-phosphoribosyl)anthranilate isomerase,N-(5'-phosphoribosyl)anthranilate isomerase,Phosphoribosylanthranilate isomerase,N-(5'phosphoribosyl)anthranilate (PRA) isomerase	dsbD,Alpha-N-acetylgalactosaminidase,thiol:disulfide interchange protein precursor,Thiol:disulfide interchange protein,Disulphide bond corrector protein DsbC	cutA,Divalent-cation tolerance protein CutA,divalent-cation tolerance protein CutA,CutA1 divalent ion tolerance protein
EuSCAPE_TR184														blaNDM	bleMBL,CL990 resistance protein,Glyoxalase-like domain	trpF,N-(5'-phosphoribosyl)anthranilate isomerase,N-(5'-phosphoribosyl)anthranilate isomerase,Phosphoribosylanthranilate isomerase,N-(5'phosphoribosyl)anthranilate (PRA) isomerase	dsbD,Alpha-N-acetylgalactosaminidase,thiol:disulfide interchange protein precursor,Thiol:disulfide interchange protein,Disulphide bond corrector protein DsbC	cutA,Divalent-cation tolerance protein CutA,divalent-cation tolerance protein CutA,CutA1 divalent ion tolerance protein	groES,hypothetical protein,co-chaperonin GroES,Chaperonin 10 Kd subunit	hypothetical protein
Group 3	Genes on short-read assembly contigs
EuSCAPE_DK017	SMR family multidrug resistance protein,Methyl viologen resistance protein C,multidrug efflux protein,Membrane transporters of cations and cationic drugs,Small Multidrug Resistance protein	Dihydropteroate synthase,Dihydropteroate synthase,dihydropteroate synthase,dihydropteroate synthase,Pterin binding enzyme	hypothetical protein	Uncharacterized conserved protein,Uncharacterized conserved protein (DUF2293)	Putative DNA methyltransferase,Modification methylase HpaII,DNA (cytosine-5-)-methyltransferase,C-5 cytosine-specific DNA methylase	Putative endonuclease III,UV-endonuclease,endonuclease III,3-methyladenine DNA glycosylase/8-oxoguanine DNA glycosylase,endonuclease III,HhH-GPD superfamily base excision DNA repair protein	transposase,Transposase and inactivated derivatives, TnpA family,Tn3 transposase DDE domain	rmtC,Ribosomal RNA methyltransferase (FmrO)	putative transposase,IS1 transposase	hypothetical protein	blaNDM	bleMBL,CL990 resistance protein,Glyoxalase-like domain	beta-lactamase,Beta-lactamase precursor,beta-lactamase/D-alanine carboxypeptidase,Uncharacterized protein conserved in bacteria,Beta-lactamase	glycine cleavage system transcriptional activator GcvA,HTH-type transcriptional activator AmpR,DNA-binding transcriptional activator GcvA,putative choline sulfate-utilization transcription factor,LysR substrate binding domain	[NiFe] hydrogenase nickel incorporation protein HypA,hypothetical protein,hydrogenase nickel incorporation protein HybF,Zn finger protein HypA/HybF (possibly regulating hydrogenase expression),hydrogenase nickel insertion protein HypA,Hydrogenase expression/synthesis hypA family	putative transposase, IS204/IS1001/IS1096/IS1165,Transposase and inactivated derivatives,Transposase	putative type III restriction enzyme, res subunit,Type-1 restriction enzyme R protein,type I site-specific deoxyribonuclease, HsdR family,Type III restriction enzyme, res subunit	putative restriction endonuclease S subunit,EcoKI restriction-modification system protein HsdS,Type I restriction modification DNA specificity domain	putative type I restriction-modification system DNA methylase,Type I restriction enzyme EcoKI M protein,Type I restriction-modification system methyltransferase subunit,type I restriction-modification system, M subunit,N-6 DNA Methylase	Beta-lactamase OXA-1 precursor,Penicillin binding protein transpeptidase domain
EuSCAPE_RO052											blaNDM	bleMBL,CL990 resistance protein	beta-lactamase,Beta-lactamase precursor,beta-lactamase/D-alanine carboxypeptidase,Uncharacterized protein conserved in bacteria,Beta-lactamase	glycine cleavage system transcriptional activator GcvA,HTH-type transcriptional activator AmpR,DNA-binding transcriptional activator GcvA,putative choline sulfate-utilization transcription factor,LysR substrate binding domain
EuSCAPE_RO054											blaNDM	bleMBL,CL990 resistance protein	beta-lactamase,Beta-lactamase precursor,beta-lactamase/D-alanine carboxypeptidase,Uncharacterized protein conserved in bacteria,Beta-lactamase	glycine cleavage system transcriptional activator GcvA,HTH-type transcriptional activator AmpR,DNA-binding transcriptional activator GcvA,putative choline sulfate-utilization transcription factor,LysR substrate binding domain
Group 4	Genes on short-read assembly contigs
EuSCAPE_PL048																																																																																													blaNDM	bleMBL,CL990 resistance protein,Glyoxalase-like domain	trpF,N-(5'-phosphoribosyl)anthranilate isomerase,N-(5'-phosphoribosyl)anthranilate isomerase,Phosphoribosylanthranilate isomerase,N-(5'phosphoribosyl)anthranilate (PRA) isomerase	dsbD,Alpha-N-acetylgalactosaminidase,thiol:disulfide interchange protein precursor,Thiol:disulfide interchange protein,Disulphide bond corrector protein DsbC
EuSCAPE_IE008	hypothetical protein	N-6 DNA methylase,Type I restriction-modification system methyltransferase subunit,N-6 DNA Methylase	hypothetical protein	hypothetical protein	hypothetical protein	hypothetical protein	putative DNA-binding protein,Antitoxin HigA,Predicted transcription regulator containing HTH domain,Helix-turn-helix domain	XRE-like antitoxin protein,Antitoxin HigA,Uncharacterized conserved small protein,Helix-turn-helix	RelE-like toxin protein,Phage-related protein,Phage derived protein Gp49-like (DUF891)	hypothetical protein	hypothetical protein	putative dopa decarboxylase protein remnant	hypothetical protein	hypothetical protein	hypothetical protein	Hok/Gef family protein,hypothetical protein,small toxic polypeptide,Hok/gef family	IS3 family element, transposase orfB,Integrase core domain	IS3 family element, transposase orfA,Transposase and inactivated derivatives,Protein of unknown function (DUF1153)	hypothetical protein	hypothetical protein	plasmid SOS inhibition protein A,plasmid SOS inhibition protein A,PsiA protein	plasmid SOS inhibition protein B,hypothetical protein,plasmid SOS inhibition protein B,Plasmid SOS inhibition protein (PsiB)	DNA-binding protein,Nucleoid occlusion protein,plasmid partitioning protein,ParB/RepB/Spo0J family partition protein,ParB-like nuclease domain	hypothetical protein,Bacterial protein of unknown function (DUF905)	single-strand binding protein,Helix-destabilizing protein,single-stranded DNA-binding protein,single-stranded DNA-binding protein,Single-strand binding protein family	hypothetical protein	putative inner membrane protein,DNA polymerase III subunit theta,DNA polymerase III subunit theta,DNA polymerase III, theta subunit	hypothetical protein	anti-restriction protein,Antirestriction protein,Antirestriction protein (ArdA)	putative antirestriction protein,Antirestriction protein	hypothetical protein	hypothetical protein	Protein of unknown function (DUF1380)	hypothetical protein	putative methylase,DNA adenine methyltransferase YhdJ,putative methylase,Adenine specific DNA methylase Mod,DNA methylase	hypothetical protein	mediator of plasmid stability,Plasmid stability protein	mediator of plasmid stability,hypothetical protein,PRTRC system protein D,StbA protein	Protein impA,hypothetical protein,DNA polymerase V subunit UmuD,repressor LexA,Peptidase S24-like	DNA polymerase V subunit UmuC,hypothetical protein,DNA polymerase V subunit UmuC,Nucleotidyltransferase/DNA polymerase involved in DNA repair,impB/mucB/samB family	DNA replication,Replication protein repA,Initiator Replication protein	putative ParA protein,Plasmid partition protein A,plasmid-partitioning protein SopA,Flp pilus assembly protein, ATPase CpaE,plasmid partitioning protein RepA,CobQ/CobB/MinD/ParA nucleotide binding domain	DNA-binding protein parB,Plasmid partition protein B,plasmid-partitioning protein,ParB/RepB/Spo0J family partition protein,ParB family	hypothetical protein	hypothetical protein	putative type I restriction-modification system DNA methylase,Type I restriction enzyme EcoKI M protein,Type I restriction-modification system methyltransferase subunit,type I restriction-modification system, M subunit,N-6 DNA Methylase	putative restriction endonuclease S subunit,EcoKI restriction-modification system protein HsdS,Type I restriction modification DNA specificity domain	putative type III restriction enzyme, res subunit,Type-1 restriction enzyme R protein,type I site-specific deoxyribonuclease, HsdR family,Type III restriction enzyme, res subunit	putative transposase, IS204/IS1001/IS1096/IS1165,Transposase and inactivated derivatives,Transposase	Flagellin N-methylase	hypothetical protein	resolvase,Tyrosine recombinase XerC,site-specific tyrosine recombinase XerD,Site-specific recombinase XerD,tyrosine recombinase XerD,Phage integrase family	hypothetical protein	hypothetical protein	hypothetical protein	hypothetical protein	hypothetical protein	hypothetical protein	vagC protein,Antitoxin VapB,Virulence-associated protein and related proteins,SpoVT / AbrB like domain	putative DNA binding protein,tRNA(fMet)-specific endonuclease VapC,plasmid maintenance protein,PIN domain	recombination protein F,Recombinational DNA repair ATPase (RecF pathway),DNA replication and repair protein RecF,RecF/RecN/SMC N terminal domain	ORF1 IS1,Transposase and inactivated derivatives,InsA C-terminal domain	putative transposase,IS1 transposase	mercuric transport protein,putative mercury transport protein MerC,MerC mercury resistance protein	putative mercuric reductase,Mercuric reductase,putative mercuric reductase,Uncharacterized conserved protein,mercuric reductase,Pyridine nucleotide-disulphide oxidoreductase	mercuric resistance operon coregulator,Multidrug transporter activation protein,transcriptional regulator MerD,mercuric resistence transcriptional repressor protein MerD	mercuric transport protein,putative mercury resistance protein,MerE protein	diguanylate cyclase/cyclic diguanylate phosphodiesterase,Bacteriophytochrome cph2,cyclic-di-GMP phosphodiesterase,Predicted signal transduction protein containing sensor and EAL domains,EAL domain	integrase core subunit,Transposon Tn7 transposition protein tnsB,Integrase core domain	transposase for IS26,Transposase IS66 family	beta-lactamase,Beta-lactamase TEM precursor,beta-lactamase TEM,Beta-lactamase	Beta-lactamase OXA-1 precursor,Penicillin binding protein transpeptidase domain	Beta-lactamase OXA-1 precursor	aminoglycoside resistance protein,Streptomycin 3''-adenylyltransferase,aminoglycoside resistance protein,Predicted nucleotidyltransferases,Nucleotidyltransferase domain	putative aminoglycoside N(6')-acetyltransferase (Amikacin resistance protein) (AAC(6')),Bifunctional AAC/APH,Acetyltransferase (GNAT) family	Resolvase/TnpR,Transposon Tn3 resolvase,multiple promoter invertase,Resolvase, N terminal domain	transposase,Transposase and inactivated derivatives, TnpA family	transposase,Transposase DDE domain	hypothetical protein	Beta-lactamase,Beta-lactamase CTX-M-1 precursor,beta-lactamase TEM,Beta-lactamase	hypothetical protein	transposase,Transposase and inactivated derivatives, TnpA family,Tn3 transposase DDE domain	IS2 transposase,insertion element IS2 transposase InsD,Integrase core domain	hypothetical protein	QnrS1,Type III effector pipB2,secreted effector protein PipB2,Uncharacterized protein conserved in bacteria,Pentapeptide repeats (8 copies)	Resolvase,DNA-invertase hin,multiple promoter invertase,Resolvase, N terminal domain	hypothetical protein	YdaA,DNA-invertase hin,multiple promoter invertase,Resolvase, N terminal domain	Plasmid pRiA4b ORF-3-like protein	aminoglycoside 3'-phosphotransferase,Aminoglycoside 3'-phosphotransferase,Aminoglycoside phosphotransferase,Phosphotransferase enzyme family	Transposase and inactivated derivatives, IS30 family,Integrase core domain	transposase,Transposase and inactivated derivatives,Integrase core domain	blaNDM	bleMBL,CL990 resistance protein,Glyoxalase-like domain	trpF,N-(5'-phosphoribosyl)anthranilate isomerase,N-(5'-phosphoribosyl)anthranilate isomerase,Phosphoribosylanthranilate isomerase,N-(5'phosphoribosyl)anthranilate (PRA) isomerase	dsbD,Alpha-N-acetylgalactosaminidase,thiol:disulfide interchange protein precursor,Thiol:disulfide interchange protein,Disulphide bond corrector protein DsbC	cutA,Divalent-cation tolerance protein CutA,divalent-cation tolerance protein CutA,CutA1 divalent ion tolerance protein	tranposase,Integrase core domain	Protein of unknown function (DUF2913)	putative cytoplasmic protein	hypothetical protein	Replication-associated protein,IncFII RepA protein family	replication regulatory protein RepA2,replication protein,Replication regulatory protein RepB	endonuclease,Phospholipase D precursor,nuclease NucT,cardiolipin synthase	hypothetical protein	Protein of unknown function (DUF2726)	hypothetical protein	hypothetical protein	conjugal transfer fertility inhibition protein FinO,Conjugal transfer repressor,conjugal transfer fertility inhibition protein FinO,Fertility inhibition protein N terminal	type-F conjugative transfer system pilin acetylase TraX,conjugal transfer pilus acetylation protein TraX,type-F conjugative transfer system pilin acetylase TraX,TraX protein	conjugal transfer nickase/helicase TraI,Multifunctional conjugation protein TraI,conjugal transfer nickase/helicase TraI,conjugative transfer relaxase protein TraI,TrwC relaxase	conjugal transfer protein TraD,DNA transport protein TraD,conjugal transfer protein TraD,Type IV secretory pathway, VirD4 components,type IV conjugative transfer system coupling protein TraD,Type IV secretion-system coupling protein DNA-binding domain	hypothetical protein	conjugal transfer surface exclusion protein TraT,conjugal transfer surface exclusion protein TraT,Enterobacterial TraT complement resistance protein	conjugal transfer entry exclusion protein TraS,conjugal transfer entry exclusion protein TraS	conjugal transfer mating pair stabilization protein TraG,conjugal transfer mating pair stabilization protein TraG,TraG-like protein, N-terminal region	conjugal transfer pilus assembly protein TraH,conjugal transfer pilus assembly protein TraH,Conjugative relaxosome accessory transposon protein	conjugal transfer protein TrbF,conjugal transfer protein TrbF	conjugal transfer protein TrbB,conjugal transfer protein TrbB,type-F conjugative transfer system pilin assembly thiol-disulfide isomerase TrbB	conjugal transfer pilin chaperone TraQ,hypothetical protein,conjugal transfer pilin chaperone TraQ,type-F conjugative transfer system pilin chaperone TraQ,Type-F conjugative transfer system pilin chaperone (TraQ)	conjugal pilus assembly protein TraF,conjugal pilus assembly protein TraF,type-F conjugative transfer system pilin assembly protein TraF	hypothetical protein	hypothetical protein	conjugal transfer protein TrbE,conjugal transfer protein TrbE,Conjugal transfer protein TrbE	type-F conjugative transfer system mating-pair stabilization protein TraN,conjugal transfer mating pair stabilization protein TraN,type-F conjugative transfer system mating-pair stabilization protein TraN,Mating pair stabilisation protein TraN	cconjugal transfer pilus assembly protein TrbC,conjugal transfer pilus assembly protein TrbC,type-F conjugative transfer system pilin assembly protein TrbC,Type-F conjugative transfer system pilin assembly protein	conjugal transfer pilus assembly protein TraU,conjugal transfer pilus assembly protein TraU,TraU protein	hypothetical protein	conjugal transfer pilus assembly protein TraW,conjugal transfer pilus assembly protein TraW,type-F conjugative transfer system protein TraW,Sex factor F TraW protein N terminal	conjugal transfer protein TrbI,conjugal transfer protein TrbI,type-F conjugative transfer system protein TrbI,Type-F conjugative transfer system protein (TrbI_Ftype)	conjugal transfer ATP-binding protein TraC,hypothetical protein,conjugal transfer ATP-binding protein TraC,Type IV secretory pathway, VirB4 components,type-IV secretion system protein TraC,F pilus assembly Type-IV secretion system for plasmid transfer	hypothetical protein	hypothetical protein	hypothetical protein	hypothetical protein	hypothetical protein	conjugal transfer protein TraV,hypothetical protein,conjugal transfer protein TraV,type IV conjugative transfer system protein TraV,Type IV conjugative transfer system lipoprotein (TraV)	conjugal transfer pilus assembly protein TraB,conjugal transfer pilus assembly protein TraB,Bacterial conjugation TrbI-like protein	conjugal transfer protein TraK,conjugal transfer protein TraK,type-F conjugative transfer system secretin TraK,TraK protein	conjugal transfer pilus assembly protein TraE,conjugal transfer pilus assembly protein TraE,type IV conjugative transfer system protein TraE,TraE protein	conjugal transfer pilus assembly protein TraL,conjugal transfer pilus assembly protein TraL,type IV conjugative transfer system protein TraL,TraL protein	conjugal transfer pilin subunit TraA,F-pilin,conjugal transfer pilin subunit TraA,type IV conjugative transfer system pilin TraA,TraA	hypothetical protein,conjugal transfer transcriptional regulator TraJ	conjugal transfer protein TraM,Relaxosome protein TraM,conjugal transfer protein TraM,TraM protein	putative lytic transglycosylase,lytic transglycosylase,Transglycosylase SLT domain	hypothetical protein	Domain of unknown function (DUF932)
Group 5	Genes on short-read assembly contigs
EuSCAPE_RS010	transposase,Transposase and inactivated derivatives, IS30 family,Integrase core domain	blaNDM	bleMBL,CL990 resistance protein,Glyoxalase-like domain	trpF,N-(5'-phosphoribosyl)anthranilate isomerase,N-(5'-phosphoribosyl)anthranilate isomerase,Phosphoribosylanthranilate isomerase,N-(5'phosphoribosyl)anthranilate (PRA) isomerase	transposase,Putative transposase	Dihydropteroate synthase,Dihydropteroate synthase,dihydropteroate synthase,dihydropteroate synthase,Pterin binding enzyme	SMR family multidrug resistance protein,Methyl viologen resistance protein C,multidrug efflux protein,Membrane transporters of cations and cationic drugs,Small Multidrug Resistance protein	aminoglycoside 3'-adenyltransferase,Streptomycin 3''-adenylyltransferase,aminoglycoside resistance protein,Predicted nucleotidyltransferases,Nucleotidyltransferase domain	Dihydrofolate reductase,Dihydrofolate reductase,dihydrofolate reductase,Dihydrofolate reductase
Group 6	Genes on short-read assembly contigs
EuSCAPE_PL048	blaNDM	bleMBL,CL990 resistance protein,Glyoxalase-like domain	trpF,N-(5'-phosphoribosyl)anthranilate isomerase,N-(5'-phosphoribosyl)anthranilate isomerase,Phosphoribosylanthranilate isomerase,N-(5'phosphoribosyl)anthranilate (PRA) isomerase	dsbD,Alpha-N-acetylgalactosaminidase,thiol:disulfide interchange protein precursor,Thiol:disulfide interchange protein,Disulphide bond corrector protein DsbC
EuSCAPE_RS045	blaNDM	bleMBL,CL990 resistance protein,Glyoxalase-like domain	trpF,N-(5'-phosphoribosyl)anthranilate isomerase,N-(5'-phosphoribosyl)anthranilate isomerase,Phosphoribosylanthranilate isomerase,N-(5'phosphoribosyl)anthranilate (PRA) isomerase	dsbD,Alpha-N-acetylgalactosaminidase,thiol:disulfide interchange protein precursor,Thiol:disulfide interchange protein,Disulphide bond corrector protein DsbC	Predicted restriction endonuclease	hypothetical protein	Tunicamycin resistance protein	aminoglycoside acetyltransferase,SPBc2 prophage-derived aminoglycoside N(3')-acetyltransferase-like protein yokD,Aminoglycoside 3-N-acetyltransferase
EuSCAPE_RS081	blaNDM	bleMBL,CL990 resistance protein,Glyoxalase-like domain	trpF,N-(5'-phosphoribosyl)anthranilate isomerase,N-(5'-phosphoribosyl)anthranilate isomerase,Phosphoribosylanthranilate isomerase,N-(5'phosphoribosyl)anthranilate (PRA) isomerase	dsbD,Alpha-N-acetylgalactosaminidase,thiol:disulfide interchange protein precursor,Thiol:disulfide interchange protein,Disulphide bond corrector protein DsbC	Predicted restriction endonuclease	hypothetical protein	Tunicamycin resistance protein	aminoglycoside acetyltransferase,SPBc2 prophage-derived aminoglycoside N(3')-acetyltransferase-like protein yokD,Aminoglycoside 3-N-acetyltransferase
EuSCAPE_RS021	blaNDM	bleMBL,CL990 resistance protein,Glyoxalase-like domain	trpF,N-(5'-phosphoribosyl)anthranilate isomerase,N-(5'-phosphoribosyl)anthranilate isomerase,Phosphoribosylanthranilate isomerase,N-(5'phosphoribosyl)anthranilate (PRA) isomerase	dsbD,Alpha-N-acetylgalactosaminidase,thiol:disulfide interchange protein precursor,Thiol:disulfide interchange protein,Disulphide bond corrector protein DsbC	Predicted restriction endonuclease	hypothetical protein	Tunicamycin resistance protein	aminoglycoside acetyltransferase,SPBc2 prophage-derived aminoglycoside N(3')-acetyltransferase-like protein yokD,Aminoglycoside 3-N-acetyltransferase
EuSCAPE_RS049	blaNDM	bleMBL,CL990 resistance protein,Glyoxalase-like domain	trpF,N-(5'-phosphoribosyl)anthranilate isomerase,N-(5'-phosphoribosyl)anthranilate isomerase,Phosphoribosylanthranilate isomerase,N-(5'phosphoribosyl)anthranilate (PRA) isomerase	dsbD,Alpha-N-acetylgalactosaminidase,thiol:disulfide interchange protein precursor,Thiol:disulfide interchange protein,Disulphide bond corrector protein DsbC	Predicted restriction endonuclease	hypothetical protein	Tunicamycin resistance protein	aminoglycoside acetyltransferase,SPBc2 prophage-derived aminoglycoside N(3')-acetyltransferase-like protein yokD,Aminoglycoside 3-N-acetyltransferase
Group 7	Genes on short-read assembly contigs
EuSCAPE_PL048														blaNDM	bleMBL,CL990 resistance protein,Glyoxalase-like domain	trpF,N-(5'-phosphoribosyl)anthranilate isomerase,N-(5'-phosphoribosyl)anthranilate isomerase,Phosphoribosylanthranilate isomerase,N-(5'phosphoribosyl)anthranilate (PRA) isomerase	dsbD,Alpha-N-acetylgalactosaminidase,thiol:disulfide interchange protein precursor,Thiol:disulfide interchange protein,Disulphide bond corrector protein DsbC
EuSCAPE_NO002	transposase,Transposase and inactivated derivatives, TnpA family,Tn3 transposase DDE domain	IS2 transposase,insertion element IS2 transposase InsD,Integrase core domain	IS2 repressor TnpA,IS2 repressor TnpA	IS2 repressor TnpA,IS2 repressor TnpA,Transposase	QnrS1,Type III effector pipB2,secreted effector protein PipB2,Uncharacterized protein conserved in bacteria,Pentapeptide repeats (8 copies)	Resolvase,DNA-invertase hin,multiple promoter invertase,Resolvase, N terminal domain	hypothetical protein	YdaA,DNA-invertase hin,multiple promoter invertase,Resolvase, N terminal domain	Plasmid pRiA4b ORF-3-like protein	hypothetical protein	aminoglycoside 3'-phosphotransferase,Aminoglycoside 3'-phosphotransferase,Aminoglycoside phosphotransferase,Phosphotransferase enzyme family	Transposase and inactivated derivatives, IS30 family,Integrase core domain	transposase,Transposase and inactivated derivatives,Integrase core domain	blaNDM	bleMBL,CL990 resistance protein	trpF,N-(5'-phosphoribosyl)anthranilate isomerase,N-(5'-phosphoribosyl)anthranilate isomerase,Phosphoribosylanthranilate isomerase,N-(5'phosphoribosyl)anthranilate (PRA) isomerase	dsbD,Alpha-N-acetylgalactosaminidase,thiol:disulfide interchange protein precursor,Thiol:disulfide interchange protein,Disulphide bond corrector protein DsbC	cutA,Divalent-cation tolerance protein CutA,divalent-cation tolerance protein CutA,CutA1 divalent ion tolerance protein
EuSCAPE_RS057														blaNDM	bleMBL,CL990 resistance protein,Glyoxalase-like domain	trpF,N-(5'-phosphoribosyl)anthranilate isomerase,N-(5'-phosphoribosyl)anthranilate isomerase,Phosphoribosylanthranilate isomerase,N-(5'phosphoribosyl)anthranilate (PRA) isomerase	dsbD,Alpha-N-acetylgalactosaminidase,thiol:disulfide interchange protein precursor,Thiol:disulfide interchange protein,Disulphide bond corrector protein DsbC	cutA,Divalent-cation tolerance protein CutA,divalent-cation tolerance protein CutA,CutA1 divalent ion tolerance protein	groES,hypothetical protein,co-chaperonin GroES,Chaperonin 10 Kd subunit	groEL,hypothetical protein,chaperonin GroEL,chaperonin GroL,TCP-1/cpn60 chaperonin family	transposase,Putative transposase	Transposase and inactivated derivatives, IS30 family
EuSCAPE_BE050									Plasmid pRiA4b ORF-3-like protein	hypothetical protein	aminoglycoside 3'-phosphotransferase,Aminoglycoside 3'-phosphotransferase,Aminoglycoside phosphotransferase,Phosphotransferase enzyme family	Transposase and inactivated derivatives, IS30 family,Integrase core domain	transposase,Transposase and inactivated derivatives,Integrase core domain	blaNDM	bleMBL,CL990 resistance protein,Glyoxalase-like domain	trpF,N-(5'-phosphoribosyl)anthranilate isomerase,N-(5'-phosphoribosyl)anthranilate isomerase,Phosphoribosylanthranilate isomerase,N-(5'phosphoribosyl)anthranilate (PRA) isomerase	dsbD,Alpha-N-acetylgalactosaminidase,thiol:disulfide interchange protein precursor,Thiol:disulfide interchange protein,Disulphide bond corrector protein DsbC	cutA,Divalent-cation tolerance protein CutA,divalent-cation tolerance protein CutA,CutA1 divalent ion tolerance protein
Group 8	Genes on short-read assembly contigs
EuSCAPE_AT029	putative transposase	Putative endonuclease III,UV-endonuclease,endonuclease III,3-methyladenine DNA glycosylase/8-oxoguanine DNA glycosylase,endonuclease III,HhH-GPD superfamily base excision DNA repair protein	Putative DNA methyltransferase,Modification methylase HpaII,DNA (cytosine-5-)-methyltransferase,C-5 cytosine-specific DNA methylase	Uncharacterized conserved protein,Uncharacterized conserved protein (DUF2293)	hypothetical protein	Dihydropteroate synthase,Dihydropteroate synthase,dihydropteroate synthase,dihydropteroate synthase,Pterin binding enzyme	TniQ	TniB like protein,orc1/cdc6 family replication initiation protein,Bacterial TniB protein	hypothetical protein	TniA like integrase,Integrase core domain	hypothetical protein	transposase,Putative transposase	rmtC,Ribosomal RNA methyltransferase (FmrO)	blaNDM	bleMBL,CL990 resistance protein,Glyoxalase-like domain	trpF,N-(5'-phosphoribosyl)anthranilate isomerase,N-(5'-phosphoribosyl)anthranilate isomerase,Phosphoribosylanthranilate isomerase,N-(5'phosphoribosyl)anthranilate (PRA) isomerase	dsbD,Alpha-N-acetylgalactosaminidase,thiol:disulfide interchange protein precursor,Thiol:disulfide interchange protein,Disulphide bond corrector protein DsbC	cutA,Divalent-cation tolerance protein CutA,divalent-cation tolerance protein CutA,CutA1 divalent ion tolerance protein	groES,hypothetical protein,co-chaperonin GroES,Chaperonin 10 Kd subunit	groEL,hypothetical protein,chaperonin GroEL,chaperonin GroL,TCP-1/cpn60 chaperonin family	Truncated insE transposase	integrase catalytic subunit,Integrase core domain	integrase catalytic subunit,Integrase core domain	IS5 transposase,Transposase DDE domain	putative GCN5-related N-acetyltransferase	toxin-antitoxin system protein,Uncharacterized protein conserved in bacteria,Protein of unknown function (DUF1778)	RepI,RepFIB replication protein A,Protein involved in initiation of plasmid replication,Initiator Replication protein	site-specific recombinase, phage integrase family,site-specific tyrosine recombinase XerD,Site-specific recombinase XerD,integron integrase,Phage integrase family	site-specific recombinase, phage integrase family,Phage integrase family
EuSCAPE_PL048														blaNDM	bleMBL,CL990 resistance protein,Glyoxalase-like domain	trpF,N-(5'-phosphoribosyl)anthranilate isomerase,N-(5'-phosphoribosyl)anthranilate isomerase,Phosphoribosylanthranilate isomerase,N-(5'phosphoribosyl)anthranilate (PRA) isomerase	dsbD,Alpha-N-acetylgalactosaminidase,thiol:disulfide interchange protein precursor,Thiol:disulfide interchange protein,Disulphide bond corrector protein DsbC
EuSCAPE_ES093							TniQ	TniB like protein,orc1/cdc6 family replication initiation protein,Bacterial TniB protein	hypothetical protein	TniA like integrase,Integrase core domain	hypothetical protein	transposase,Putative transposase	rmtC,Ribosomal RNA methyltransferase (FmrO)	blaNDM	bleMBL,CL990 resistance protein,Glyoxalase-like domain	trpF,N-(5'-phosphoribosyl)anthranilate isomerase,N-(5'-phosphoribosyl)anthranilate isomerase,Phosphoribosylanthranilate isomerase,N-(5'phosphoribosyl)anthranilate (PRA) isomerase	dsbD,Alpha-N-acetylgalactosaminidase,thiol:disulfide interchange protein precursor,Thiol:disulfide interchange protein,Disulphide bond corrector protein DsbC	cutA,Divalent-cation tolerance protein CutA,divalent-cation tolerance protein CutA,CutA1 divalent ion tolerance protein	groES,hypothetical protein,co-chaperonin GroES,Chaperonin 10 Kd subunit	groEL,hypothetical protein,chaperonin GroEL,chaperonin GroL,TCP-1/cpn60 chaperonin family	Truncated insE transposase	integrase catalytic subunit,Integrase core domain	integrase catalytic subunit,Integrase core domain	IS5 transposase,Transposase DDE domain	putative GCN5-related N-acetyltransferase	toxin-antitoxin system protein,Uncharacterized protein conserved in bacteria,Protein of unknown function (DUF1778)	RepI,RepFIB replication protein A,Protein involved in initiation of plasmid replication,Initiator Replication protein	site-specific recombinase, phage integrase family,site-specific tyrosine recombinase XerD,Site-specific recombinase XerD,integron integrase,Phage integrase family	site-specific recombinase, phage integrase family,Phage integrase family	Truncated ORF1 IS5	ORF1 ISSen4,Transposase	ORF2 ISSen4,insertion element IS2 transposase InsD,Integrase core domain	putative transposase,Transposase DDE domain	Gluconate transpoter,Inner membrane permease ygbN,putative transporter,H+/gluconate symporter and related permeases,transporter, gluconate:H+ symporter (GntP) family,GntP family permease	Resolvase,Tyrosine recombinase XerC,site-specific tyrosine recombinase XerD,Site-specific recombinase XerD,tyrosine recombinase XerD,Phage integrase family	putative cytoplasmic protein	CcdB,hypothetical protein,plasmid maintenance protein CcdB,CcdB protein	CcdA,hypothetical protein,plasmid maintenance protein CcdA,Post-segregation antitoxin (ccd killing mechanism protein) encoded by the F plasmid,Post-segregation antitoxin CcdA
EuSCAPE_RO046							TniQ	TniB like protein,orc1/cdc6 family replication initiation protein,Bacterial TniB protein	hypothetical protein	TniA like integrase,Integrase core domain	hypothetical protein	transposase,Putative transposase	rmtC,Ribosomal RNA methyltransferase (FmrO)	blaNDM	bleMBL,CL990 resistance protein,Glyoxalase-like domain	trpF,N-(5'-phosphoribosyl)anthranilate isomerase,N-(5'-phosphoribosyl)anthranilate isomerase,Phosphoribosylanthranilate isomerase,N-(5'phosphoribosyl)anthranilate (PRA) isomerase	dsbD,Alpha-N-acetylgalactosaminidase,thiol:disulfide interchange protein precursor,Thiol:disulfide interchange protein,Disulphide bond corrector protein DsbC	cutA,Divalent-cation tolerance protein CutA,divalent-cation tolerance protein CutA,CutA1 divalent ion tolerance protein	groES,hypothetical protein,co-chaperonin GroES,Chaperonin 10 Kd subunit	groEL,hypothetical protein,chaperonin GroEL,chaperonin GroL,TCP-1/cpn60 chaperonin family	Truncated insE transposase	integrase catalytic subunit,Integrase core domain	integrase catalytic subunit,Integrase core domain	IS5 transposase,Transposase DDE domain	putative GCN5-related N-acetyltransferase	toxin-antitoxin system protein,Uncharacterized protein conserved in bacteria,Protein of unknown function (DUF1778)	RepI,RepFIB replication protein A,Protein involved in initiation of plasmid replication,Initiator Replication protein	site-specific recombinase, phage integrase family,site-specific tyrosine recombinase XerD,Site-specific recombinase XerD,integron integrase,Phage integrase family	site-specific recombinase, phage integrase family,Phage integrase family	Truncated ORF1 IS5	ORF1 ISSen4,Transposase	ORF2 ISSen4,insertion element IS2 transposase InsD,Integrase core domain
EuSCAPE_RO055							TniQ	TniB like protein,orc1/cdc6 family replication initiation protein,Bacterial TniB protein	hypothetical protein	TniA like integrase,Integrase core domain	hypothetical protein	transposase,Putative transposase	rmtC,Ribosomal RNA methyltransferase (FmrO)	blaNDM	bleMBL,CL990 resistance protein,Glyoxalase-like domain	trpF,N-(5'-phosphoribosyl)anthranilate isomerase,N-(5'-phosphoribosyl)anthranilate isomerase,Phosphoribosylanthranilate isomerase,N-(5'phosphoribosyl)anthranilate (PRA) isomerase	dsbD,Alpha-N-acetylgalactosaminidase,thiol:disulfide interchange protein precursor,Thiol:disulfide interchange protein,Disulphide bond corrector protein DsbC	cutA,Divalent-cation tolerance protein CutA,divalent-cation tolerance protein CutA,CutA1 divalent ion tolerance protein	groES,hypothetical protein,co-chaperonin GroES,Chaperonin 10 Kd subunit	groEL,hypothetical protein,chaperonin GroEL,chaperonin GroL,TCP-1/cpn60 chaperonin family	Truncated insE transposase	integrase catalytic subunit,Integrase core domain	integrase catalytic subunit,Integrase core domain	IS5 transposase,Transposase DDE domain	putative GCN5-related N-acetyltransferase	toxin-antitoxin system protein,Uncharacterized protein conserved in bacteria,Protein of unknown function (DUF1778)	RepI,RepFIB replication protein A,Protein involved in initiation of plasmid replication,Initiator Replication protein	site-specific recombinase, phage integrase family,site-specific tyrosine recombinase XerD,Site-specific recombinase XerD,integron integrase,Phage integrase family	site-specific recombinase, phage integrase family,Phage integrase family	Truncated ORF1 IS5	ORF1 ISSen4,Transposase	ORF2 ISSen4,insertion element IS2 transposase InsD,Integrase core domain	putative transposase,Transposase DDE domain	Gluconate transpoter,Inner membrane permease ygbN,putative transporter,H+/gluconate symporter and related permeases,transporter, gluconate:H+ symporter (GntP) family,GntP family permease	Resolvase,Tyrosine recombinase XerC,site-specific tyrosine recombinase XerD,Site-specific recombinase XerD,tyrosine recombinase XerD,Phage integrase family	putative cytoplasmic protein	CcdB,hypothetical protein,plasmid maintenance protein CcdB,CcdB protein	CcdA,hypothetical protein,plasmid maintenance protein CcdA,Post-segregation antitoxin (ccd killing mechanism protein) encoded by the F plasmid,Post-segregation antitoxin CcdA
EuSCAPE_TR118							TniQ	TniB like protein,orc1/cdc6 family replication initiation protein,Bacterial TniB protein	hypothetical protein	TniA like integrase,Integrase core domain	hypothetical protein	transposase,Putative transposase	rmtC,Ribosomal RNA methyltransferase (FmrO)	blaNDM	bleMBL,CL990 resistance protein,Glyoxalase-like domain	trpF,N-(5'-phosphoribosyl)anthranilate isomerase,N-(5'-phosphoribosyl)anthranilate isomerase,Phosphoribosylanthranilate isomerase,N-(5'phosphoribosyl)anthranilate (PRA) isomerase	dsbD,Alpha-N-acetylgalactosaminidase,thiol:disulfide interchange protein precursor,Thiol:disulfide interchange protein,Disulphide bond corrector protein DsbC	cutA,Divalent-cation tolerance protein CutA,divalent-cation tolerance protein CutA,CutA1 divalent ion tolerance protein	groES,hypothetical protein,co-chaperonin GroES,Chaperonin 10 Kd subunit	groEL,hypothetical protein,chaperonin GroEL,chaperonin GroL,TCP-1/cpn60 chaperonin family	Truncated insE transposase	integrase catalytic subunit,Integrase core domain	integrase catalytic subunit,Integrase core domain	IS5 transposase,Transposase DDE domain	putative GCN5-related N-acetyltransferase	toxin-antitoxin system protein,Uncharacterized protein conserved in bacteria,Protein of unknown function (DUF1778)	RepI,RepFIB replication protein A,Protein involved in initiation of plasmid replication,Initiator Replication protein	site-specific recombinase, phage integrase family,site-specific tyrosine recombinase XerD,Site-specific recombinase XerD,integron integrase,Phage integrase family	site-specific recombinase, phage integrase family,Phage integrase family	Truncated ORF1 IS5	ORF1 ISSen4,Transposase	ORF2 ISSen4,insertion element IS2 transposase InsD,Integrase core domain	putative transposase,Transposase DDE domain
EuSCAPE_TR123							TniQ	TniB like protein,orc1/cdc6 family replication initiation protein,Bacterial TniB protein	hypothetical protein	TniA like integrase,Integrase core domain	hypothetical protein	transposase,Putative transposase	rmtC,Ribosomal RNA methyltransferase (FmrO)	blaNDM	bleMBL,CL990 resistance protein,Glyoxalase-like domain	trpF,N-(5'-phosphoribosyl)anthranilate isomerase,N-(5'-phosphoribosyl)anthranilate isomerase,Phosphoribosylanthranilate isomerase,N-(5'phosphoribosyl)anthranilate (PRA) isomerase	dsbD,Alpha-N-acetylgalactosaminidase,thiol:disulfide interchange protein precursor,Thiol:disulfide interchange protein,Disulphide bond corrector protein DsbC	cutA,Divalent-cation tolerance protein CutA,divalent-cation tolerance protein CutA,CutA1 divalent ion tolerance protein	groES,hypothetical protein,co-chaperonin GroES,Chaperonin 10 Kd subunit	groEL,hypothetical protein,chaperonin GroEL,chaperonin GroL,TCP-1/cpn60 chaperonin family	Truncated insE transposase	integrase catalytic subunit,Integrase core domain	integrase catalytic subunit,Integrase core domain	IS5 transposase,Transposase DDE domain	putative GCN5-related N-acetyltransferase	toxin-antitoxin system protein,Uncharacterized protein conserved in bacteria,Protein of unknown function (DUF1778)	RepI,RepFIB replication protein A,Protein involved in initiation of plasmid replication,Initiator Replication protein	site-specific recombinase, phage integrase family,site-specific tyrosine recombinase XerD,Site-specific recombinase XerD,integron integrase,Phage integrase family
EuSCAPE_TR126							TniQ	TniB like protein,orc1/cdc6 family replication initiation protein,Bacterial TniB protein	hypothetical protein	TniA like integrase,Integrase core domain	hypothetical protein	transposase,Putative transposase	rmtC,Ribosomal RNA methyltransferase (FmrO)	blaNDM	bleMBL,CL990 resistance protein,Glyoxalase-like domain	trpF,N-(5'-phosphoribosyl)anthranilate isomerase,N-(5'-phosphoribosyl)anthranilate isomerase,Phosphoribosylanthranilate isomerase,N-(5'phosphoribosyl)anthranilate (PRA) isomerase	dsbD,Alpha-N-acetylgalactosaminidase,thiol:disulfide interchange protein precursor,Thiol:disulfide interchange protein,Disulphide bond corrector protein DsbC	cutA,Divalent-cation tolerance protein CutA,divalent-cation tolerance protein CutA,CutA1 divalent ion tolerance protein	groES,hypothetical protein,co-chaperonin GroES,Chaperonin 10 Kd subunit	groEL,hypothetical protein,chaperonin GroEL,chaperonin GroL,TCP-1/cpn60 chaperonin family	Truncated insE transposase	integrase catalytic subunit,Integrase core domain	integrase catalytic subunit,Integrase core domain	IS5 transposase,Transposase DDE domain	putative GCN5-related N-acetyltransferase	toxin-antitoxin system protein,Uncharacterized protein conserved in bacteria,Protein of unknown function (DUF1778)	RepI,RepFIB replication protein A,Protein involved in initiation of plasmid replication,Initiator Replication protein	site-specific recombinase, phage integrase family,site-specific tyrosine recombinase XerD,Site-specific recombinase XerD,integron integrase,Phage integrase family	site-specific recombinase, phage integrase family,Phage integrase family	Truncated ORF1 IS5	ORF1 ISSen4,Transposase	ORF2 ISSen4,insertion element IS2 transposase InsD,Integrase core domain	putative transposase,Transposase DDE domain
EuSCAPE_TR061							TniQ	TniB like protein,orc1/cdc6 family replication initiation protein,Bacterial TniB protein	hypothetical protein	TniA like integrase,Integrase core domain	hypothetical protein	transposase,Putative transposase	rmtC,Ribosomal RNA methyltransferase (FmrO)	blaNDM	bleMBL,CL990 resistance protein,Glyoxalase-like domain	trpF,N-(5'-phosphoribosyl)anthranilate isomerase,N-(5'-phosphoribosyl)anthranilate isomerase,Phosphoribosylanthranilate isomerase,N-(5'phosphoribosyl)anthranilate (PRA) isomerase	dsbD,Alpha-N-acetylgalactosaminidase,thiol:disulfide interchange protein precursor,Thiol:disulfide interchange protein,Disulphide bond corrector protein DsbC	cutA,Divalent-cation tolerance protein CutA,divalent-cation tolerance protein CutA,CutA1 divalent ion tolerance protein	groES,hypothetical protein,co-chaperonin GroES,Chaperonin 10 Kd subunit	groEL,hypothetical protein,chaperonin GroEL,chaperonin GroL,TCP-1/cpn60 chaperonin family	Truncated insE transposase	integrase catalytic subunit,Integrase core domain	integrase catalytic subunit,Integrase core domain	IS5 transposase,Transposase DDE domain	putative GCN5-related N-acetyltransferase	toxin-antitoxin system protein,Uncharacterized protein conserved in bacteria,Protein of unknown function (DUF1778)	RepI,RepFIB replication protein A,Protein involved in initiation of plasmid replication,Initiator Replication protein	site-specific recombinase, phage integrase family,site-specific tyrosine recombinase XerD,Site-specific recombinase XerD,integron integrase,Phage integrase family	site-specific recombinase, phage integrase family,Phage integrase family	Truncated ORF1 IS5	ORF1 ISSen4,Transposase	ORF2 ISSen4,insertion element IS2 transposase InsD,Integrase core domain	putative transposase,Transposase DDE domain
EuSCAPE_TR083							TniQ	TniB like protein,orc1/cdc6 family replication initiation protein,Bacterial TniB protein	hypothetical protein	TniA like integrase,Integrase core domain	hypothetical protein	transposase,Putative transposase	rmtC,Ribosomal RNA methyltransferase (FmrO)	blaNDM	bleMBL,CL990 resistance protein,Glyoxalase-like domain	trpF,N-(5'-phosphoribosyl)anthranilate isomerase,N-(5'-phosphoribosyl)anthranilate isomerase,Phosphoribosylanthranilate isomerase,N-(5'phosphoribosyl)anthranilate (PRA) isomerase	dsbD,Alpha-N-acetylgalactosaminidase,thiol:disulfide interchange protein precursor,Thiol:disulfide interchange protein,Disulphide bond corrector protein DsbC	cutA,Divalent-cation tolerance protein CutA,divalent-cation tolerance protein CutA,CutA1 divalent ion tolerance protein	groES,hypothetical protein,co-chaperonin GroES,Chaperonin 10 Kd subunit	groEL,hypothetical protein,chaperonin GroEL,chaperonin GroL,TCP-1/cpn60 chaperonin family	Truncated insE transposase	integrase catalytic subunit,Integrase core domain	integrase catalytic subunit,Integrase core domain	IS5 transposase,Transposase DDE domain	putative GCN5-related N-acetyltransferase	toxin-antitoxin system protein,Uncharacterized protein conserved in bacteria,Protein of unknown function (DUF1778)	RepI,RepFIB replication protein A,Protein involved in initiation of plasmid replication,Initiator Replication protein	site-specific recombinase, phage integrase family,site-specific tyrosine recombinase XerD,Site-specific recombinase XerD,integron integrase,Phage integrase family	site-specific recombinase, phage integrase family,Phage integrase family	Truncated ORF1 IS5	ORF1 ISSen4,Transposase	ORF2 ISSen4,insertion element IS2 transposase InsD,Integrase core domain	putative transposase,Transposase DDE domain
EuSCAPE_TR085							TniQ	TniB like protein,orc1/cdc6 family replication initiation protein,Bacterial TniB protein	hypothetical protein	TniA like integrase,Integrase core domain	hypothetical protein	transposase,Putative transposase	rmtC,Ribosomal RNA methyltransferase (FmrO)	blaNDM	bleMBL,CL990 resistance protein,Glyoxalase-like domain	trpF,N-(5'-phosphoribosyl)anthranilate isomerase,N-(5'-phosphoribosyl)anthranilate isomerase,Phosphoribosylanthranilate isomerase,N-(5'phosphoribosyl)anthranilate (PRA) isomerase	dsbD,Alpha-N-acetylgalactosaminidase,thiol:disulfide interchange protein precursor,Thiol:disulfide interchange protein,Disulphide bond corrector protein DsbC	cutA,Divalent-cation tolerance protein CutA,divalent-cation tolerance protein CutA,CutA1 divalent ion tolerance protein	groES,hypothetical protein,co-chaperonin GroES,Chaperonin 10 Kd subunit	groEL,hypothetical protein,chaperonin GroEL,chaperonin GroL,TCP-1/cpn60 chaperonin family	Truncated insE transposase	integrase catalytic subunit,Integrase core domain	integrase catalytic subunit,Integrase core domain	IS5 transposase,Transposase DDE domain	putative GCN5-related N-acetyltransferase	toxin-antitoxin system protein,Uncharacterized protein conserved in bacteria,Protein of unknown function (DUF1778)	RepI,RepFIB replication protein A,Protein involved in initiation of plasmid replication,Initiator Replication protein	site-specific recombinase, phage integrase family,site-specific tyrosine recombinase XerD,Site-specific recombinase XerD,integron integrase,Phage integrase family	site-specific recombinase, phage integrase family,Phage integrase family	Truncated ORF1 IS5	ORF1 ISSen4,Transposase	ORF2 ISSen4,insertion element IS2 transposase InsD,Integrase core domain	putative transposase,Transposase DDE domain
EuSCAPE_TR086							TniQ	TniB like protein,orc1/cdc6 family replication initiation protein,Bacterial TniB protein	hypothetical protein	TniA like integrase,Integrase core domain	hypothetical protein	transposase,Putative transposase	rmtC,Ribosomal RNA methyltransferase (FmrO)	blaNDM	bleMBL,CL990 resistance protein,Glyoxalase-like domain	trpF,N-(5'-phosphoribosyl)anthranilate isomerase,N-(5'-phosphoribosyl)anthranilate isomerase,Phosphoribosylanthranilate isomerase,N-(5'phosphoribosyl)anthranilate (PRA) isomerase	dsbD,Alpha-N-acetylgalactosaminidase,thiol:disulfide interchange protein precursor,Thiol:disulfide interchange protein,Disulphide bond corrector protein DsbC	cutA,Divalent-cation tolerance protein CutA,divalent-cation tolerance protein CutA,CutA1 divalent ion tolerance protein	groES,hypothetical protein,co-chaperonin GroES,Chaperonin 10 Kd subunit	groEL,hypothetical protein,chaperonin GroEL,chaperonin GroL,TCP-1/cpn60 chaperonin family	Truncated insE transposase	integrase catalytic subunit,Integrase core domain	integrase catalytic subunit,Integrase core domain	IS5 transposase,Transposase DDE domain	putative GCN5-related N-acetyltransferase	toxin-antitoxin system protein,Uncharacterized protein conserved in bacteria,Protein of unknown function (DUF1778)	RepI,RepFIB replication protein A,Protein involved in initiation of plasmid replication,Initiator Replication protein	site-specific recombinase, phage integrase family,site-specific tyrosine recombinase XerD,Site-specific recombinase XerD,integron integrase,Phage integrase family	site-specific recombinase, phage integrase family,Phage integrase family	Truncated ORF1 IS5	ORF1 ISSen4,Transposase	ORF2 ISSen4,insertion element IS2 transposase InsD,Integrase core domain	putative transposase,Transposase DDE domain
EuSCAPE_TR089							TniQ	TniB like protein,orc1/cdc6 family replication initiation protein,Bacterial TniB protein	hypothetical protein	TniA like integrase,Integrase core domain	hypothetical protein	transposase,Putative transposase	rmtC,Ribosomal RNA methyltransferase (FmrO)	blaNDM	bleMBL,CL990 resistance protein,Glyoxalase-like domain	trpF,N-(5'-phosphoribosyl)anthranilate isomerase,N-(5'-phosphoribosyl)anthranilate isomerase,Phosphoribosylanthranilate isomerase,N-(5'phosphoribosyl)anthranilate (PRA) isomerase	dsbD,Alpha-N-acetylgalactosaminidase,thiol:disulfide interchange protein precursor,Thiol:disulfide interchange protein,Disulphide bond corrector protein DsbC	cutA,Divalent-cation tolerance protein CutA,divalent-cation tolerance protein CutA,CutA1 divalent ion tolerance protein	groES,hypothetical protein,co-chaperonin GroES,Chaperonin 10 Kd subunit	groEL,hypothetical protein,chaperonin GroEL,chaperonin GroL,TCP-1/cpn60 chaperonin family	Truncated insE transposase	integrase catalytic subunit,Integrase core domain	integrase catalytic subunit,Integrase core domain	IS5 transposase,Transposase DDE domain	putative GCN5-related N-acetyltransferase	toxin-antitoxin system protein,Uncharacterized protein conserved in bacteria,Protein of unknown function (DUF1778)	RepI,RepFIB replication protein A,Protein involved in initiation of plasmid replication,Initiator Replication protein	site-specific recombinase, phage integrase family,site-specific tyrosine recombinase XerD,Site-specific recombinase XerD,integron integrase,Phage integrase family	site-specific recombinase, phage integrase family,Phage integrase family	Truncated ORF1 IS5	ORF1 ISSen4,Transposase	ORF2 ISSen4,insertion element IS2 transposase InsD,Integrase core domain	putative transposase,Transposase DDE domain
Group 9	Genes on short-read assembly contigs
EuSCAPE_PL048																	blaNDM	bleMBL,CL990 resistance protein,Glyoxalase-like domain	trpF,N-(5'-phosphoribosyl)anthranilate isomerase,N-(5'-phosphoribosyl)anthranilate isomerase,Phosphoribosylanthranilate isomerase,N-(5'phosphoribosyl)anthranilate (PRA) isomerase	dsbD,Alpha-N-acetylgalactosaminidase,thiol:disulfide interchange protein precursor,Thiol:disulfide interchange protein,Disulphide bond corrector protein DsbC
EuSCAPE_DK013	hypothetical protein	Beta-lactamase,Beta-lactamase CTX-M-1 precursor,beta-lactamase TEM,Beta-lactamase	Tryptophan synthase subunit beta like protein	transposase,Transposase and inactivated derivatives, TnpA family,Tn3 transposase DDE domain	IS2 transposase,insertion element IS2 transposase InsD,Integrase core domain	hypothetical protein	IS2 repressor TnpA,IS2 repressor TnpA,Transposase	QnrS1,Type III effector pipB2,secreted effector protein PipB2,Uncharacterized protein conserved in bacteria,Pentapeptide repeats (8 copies)	Resolvase,DNA-invertase hin,multiple promoter invertase,Resolvase, N terminal domain	hypothetical protein	YdaA,DNA-invertase hin,multiple promoter invertase,Resolvase, N terminal domain	Plasmid pRiA4b ORF-3-like protein	hypothetical protein	aminoglycoside 3'-phosphotransferase,Aminoglycoside 3'-phosphotransferase,Aminoglycoside phosphotransferase,Phosphotransferase enzyme family	Transposase and inactivated derivatives, IS30 family,Integrase core domain	transposase,Transposase and inactivated derivatives,Integrase core domain	blaNDM	bleMBL,CL990 resistance protein	trpF,N-(5'-phosphoribosyl)anthranilate isomerase,N-(5'-phosphoribosyl)anthranilate isomerase,Phosphoribosylanthranilate isomerase,N-(5'phosphoribosyl)anthranilate (PRA) isomerase	dsbD,Alpha-N-acetylgalactosaminidase,thiol:disulfide interchange protein precursor,Thiol:disulfide interchange protein,Disulphide bond corrector protein DsbC	cutA,Divalent-cation tolerance protein CutA,divalent-cation tolerance protein CutA,CutA1 divalent ion tolerance protein
EuSCAPE_BE050												Plasmid pRiA4b ORF-3-like protein	hypothetical protein	aminoglycoside 3'-phosphotransferase,Aminoglycoside 3'-phosphotransferase,Aminoglycoside phosphotransferase,Phosphotransferase enzyme family	Transposase and inactivated derivatives, IS30 family,Integrase core domain	transposase,Transposase and inactivated derivatives,Integrase core domain	blaNDM	bleMBL,CL990 resistance protein,Glyoxalase-like domain	trpF,N-(5'-phosphoribosyl)anthranilate isomerase,N-(5'-phosphoribosyl)anthranilate isomerase,Phosphoribosylanthranilate isomerase,N-(5'phosphoribosyl)anthranilate (PRA) isomerase	dsbD,Alpha-N-acetylgalactosaminidase,thiol:disulfide interchange protein precursor,Thiol:disulfide interchange protein,Disulphide bond corrector protein DsbC	cutA,Divalent-cation tolerance protein CutA,divalent-cation tolerance protein CutA,CutA1 divalent ion tolerance protein
EuSCAPE_TR184																	blaNDM	bleMBL,CL990 resistance protein,Glyoxalase-like domain	trpF,N-(5'-phosphoribosyl)anthranilate isomerase,N-(5'-phosphoribosyl)anthranilate isomerase,Phosphoribosylanthranilate isomerase,N-(5'phosphoribosyl)anthranilate (PRA) isomerase	dsbD,Alpha-N-acetylgalactosaminidase,thiol:disulfide interchange protein precursor,Thiol:disulfide interchange protein,Disulphide bond corrector protein DsbC	cutA,Divalent-cation tolerance protein CutA,divalent-cation tolerance protein CutA,CutA1 divalent ion tolerance protein	groES,hypothetical protein,co-chaperonin GroES,Chaperonin 10 Kd subunit	hypothetical protein
Group 10	Genes on short-read assembly contigs
EuSCAPE_PL048														blaNDM	bleMBL,CL990 resistance protein,Glyoxalase-like domain	trpF,N-(5'-phosphoribosyl)anthranilate isomerase,N-(5'-phosphoribosyl)anthranilate isomerase,Phosphoribosylanthranilate isomerase,N-(5'phosphoribosyl)anthranilate (PRA) isomerase	dsbD,Alpha-N-acetylgalactosaminidase,thiol:disulfide interchange protein precursor,Thiol:disulfide interchange protein,Disulphide bond corrector protein DsbC
EuSCAPE_NO002	transposase,Transposase and inactivated derivatives, TnpA family,Tn3 transposase DDE domain	IS2 transposase,insertion element IS2 transposase InsD,Integrase core domain	IS2 repressor TnpA,IS2 repressor TnpA	IS2 repressor TnpA,IS2 repressor TnpA,Transposase	QnrS1,Type III effector pipB2,secreted effector protein PipB2,Uncharacterized protein conserved in bacteria,Pentapeptide repeats (8 copies)	Resolvase,DNA-invertase hin,multiple promoter invertase,Resolvase, N terminal domain	hypothetical protein	YdaA,DNA-invertase hin,multiple promoter invertase,Resolvase, N terminal domain	Plasmid pRiA4b ORF-3-like protein	hypothetical protein	aminoglycoside 3'-phosphotransferase,Aminoglycoside 3'-phosphotransferase,Aminoglycoside phosphotransferase,Phosphotransferase enzyme family	Transposase and inactivated derivatives, IS30 family,Integrase core domain	transposase,Transposase and inactivated derivatives,Integrase core domain	blaNDM	bleMBL,CL990 resistance protein	trpF,N-(5'-phosphoribosyl)anthranilate isomerase,N-(5'-phosphoribosyl)anthranilate isomerase,Phosphoribosylanthranilate isomerase,N-(5'phosphoribosyl)anthranilate (PRA) isomerase	dsbD,Alpha-N-acetylgalactosaminidase,thiol:disulfide interchange protein precursor,Thiol:disulfide interchange protein,Disulphide bond corrector protein DsbC	cutA,Divalent-cation tolerance protein CutA,divalent-cation tolerance protein CutA,CutA1 divalent ion tolerance protein
EuSCAPE_BE050									Plasmid pRiA4b ORF-3-like protein	hypothetical protein	aminoglycoside 3'-phosphotransferase,Aminoglycoside 3'-phosphotransferase,Aminoglycoside phosphotransferase,Phosphotransferase enzyme family	Transposase and inactivated derivatives, IS30 family,Integrase core domain	transposase,Transposase and inactivated derivatives,Integrase core domain	blaNDM	bleMBL,CL990 resistance protein,Glyoxalase-like domain	trpF,N-(5'-phosphoribosyl)anthranilate isomerase,N-(5'-phosphoribosyl)anthranilate isomerase,Phosphoribosylanthranilate isomerase,N-(5'phosphoribosyl)anthranilate (PRA) isomerase	dsbD,Alpha-N-acetylgalactosaminidase,thiol:disulfide interchange protein precursor,Thiol:disulfide interchange protein,Disulphide bond corrector protein DsbC	cutA,Divalent-cation tolerance protein CutA,divalent-cation tolerance protein CutA,CutA1 divalent ion tolerance protein
EuSCAPE_TR275														blaNDM	bleMBL,CL990 resistance protein,Glyoxalase-like domain	trpF,N-(5'-phosphoribosyl)anthranilate isomerase,N-(5'-phosphoribosyl)anthranilate isomerase,Phosphoribosylanthranilate isomerase,N-(5'phosphoribosyl)anthranilate (PRA) isomerase	dsbD,Alpha-N-acetylgalactosaminidase,thiol:disulfide interchange protein precursor,Thiol:disulfide interchange protein,Disulphide bond corrector protein DsbC	cutA,Divalent-cation tolerance protein CutA,divalent-cation tolerance protein CutA,CutA1 divalent ion tolerance protein	groES,hypothetical protein,co-chaperonin GroES,Chaperonin 10 Kd subunit	groEL,hypothetical protein,chaperonin GroEL,chaperonin GroL,TCP-1/cpn60 chaperonin family	transposase	RhsD protein,Cell wall-associated polypeptide CWBP200,Uncharacterized conserved protein,YD repeat (two copies),RHS Repeat	hypothetical protein	hypothetical protein	hypothetical protein	hypothetical protein	hypothetical protein	hypothetical protein	integrase/recombinase,Tyrosine recombinase XerD,site-specific tyrosine recombinase XerC,Site-specific recombinase XerD,tyrosine recombinase XerC,Phage integrase family	exonuclease,DNA polymerase III subunit epsilon,DNA polymerase III subunit epsilon,DNA polymerase III, epsilon subunit,Exonuclease	hypothetical protein	DNA replication terminus site-binding protein,DNA replication terminus site-binding protein,DNA replication terminus site-binding protein,DNA replication terminus site-binding protein,DNA replication terminus site-binding protein (Ter protein)	KfrA protein,Uncharacterized protein conserved in bacteria with the myosin-like domain,chromosome segregation protein SMC,Plasmid replication region DNA-binding N-term	hypothetical protein	putative DNA helicase,DNA helicase IV,ATP-dependent DNA helicase PcrA,UvrD/REP helicase	type IV conjugative transfer system protein TraF,conjugal pilus assembly protein TraF,TraF-like protein	type IV conjugative transfer system protein TraH,conjugal transfer pilus assembly protein TraH,Conjugative relaxosome accessory transposon protein	type IV conjugative transfer system protein TraG,conjugal transfer mating pair stabilization protein TraG,TraG-like protein, N-terminal region	hypothetical protein	Ner-like protein,DNA-binding transcriptional regulator Nlp,Predicted transcriptional regulator	lytic murein transglycosylase,invasion protein IagB,Transglycosylase SLT domain	hypothetical protein	putative regulator protein,transcriptional activator FlhC,Flagellar transcriptional activator (FlhC)	DNA binding protein,H-NS histone family	hypothetical protein	Rod shape determination protein,plasmid segregation protein ParM,PRTRC system protein D	hypothetical protein	hypothetical protein	putative plasmid replication protein	hypothetical protein	hypothetical protein	phosphosulfate sulfotransferase (PAPS reductase)/FAD synthetase,hypothetical protein,PUA domain (predicted RNA-binding domain),putative sulfurtransferase DndC,Phosphoadenosine phosphosulfate reductase family	hypothetical protein	hypothetical protein	hypothetical protein	hypothetical protein	hypothetical protein	hypothetical protein	peptidase,Protease 4,putative inner membrane peptidase,signal peptide peptidase SppA, 36K type,Peptidase family S49	Protein-disulfide isomerase,Protein-disulfide isomerase,DSBA-like thioredoxin domain	putative lipoprotein	hypothetical protein	Fe3+-siderophore ABC transporter permease	formate-dependent nitrite reductase	hypothetical protein	hypothetical protein	hypothetical protein	SNase-like micrococcal nuclease,Endonuclease yncB precursor,Staphylococcal nuclease homologue	DNA-binding protein HU-beta,DNA-binding protein HU-beta,transcriptional regulator HU subunit beta,integration host factor, beta subunit,Bacterial DNA-binding protein	putative plasmid-like protein	Cro-like protein,Antitoxin HigA	Uncharacterized protein conserved in bacteria,Phage derived protein Gp49-like (DUF891)	transcriptional regulator	hypothetical protein	hypothetical protein	hypothetical protein	hypothetical protein	Uncharacterized protein conserved in bacteria,Protein of unknown function (DUF1643)	hypothetical protein	hypothetical protein	hypothetical protein	ATPase,ATP-dependent zinc metalloprotease FtsH,proteasome-activating nucleotidase,Ribosome-associated chaperone zuotin,ATP-dependent metallopeptidase HflB,ATPase family associated with various cellular activities (AAA)	hypothetical protein	hypothetical protein	hypothetical protein	hypothetical protein	hypothetical protein	hypothetical protein	hypothetical protein	hypothetical protein	DNA-binding plasmid partitioning protein,ParB/RepB/Spo0J family partition protein	hypothetical protein	hypothetical protein	hypothetical protein	Modification methylase PvuII,Adenine specific DNA methylase Mod,DNA methylase	hypothetical protein	hypothetical protein	cobyrinic acid ac-diamide synthase,Sporulation initiation inhibitor protein soj,plasmid-partitioning protein RepA,Septum formation inhibitor-activating ATPase,plasmid partitioning protein RepA,CobQ/CobB/MinD/ParA nucleotide binding domain	ParB family protein,Transcriptional repressor protein korB,plasmid partitioning protein,ParB/RepB/Spo0J family partition protein,KorB domain	Uncharacterized protein conserved in bacteria,Uncharacterized protein conserved in bacteria (DUF2131)	hypothetical protein	hypothetical protein	hypothetical protein	hypothetical protein	thymidylate kinase	hypothetical protein	hypothetical protein	hypothetical protein	DNA (cytosine-5-)-methyltransferase,C-5 cytosine-specific DNA methylase	hypothetical protein	hypothetical protein	hypothetical protein	hypothetical protein	DNA topoisomerase III,DNA topoisomerase 3,DNA topoisomerase III,Topoisomerase IA,DNA topoisomerase III,DNA topoisomerase	hypothetical protein	hypothetical protein	TraI,integrating conjugative element relaxase, PFGI-1 class,Putative helicase	type IV secretory pathway, VirD4 component,Type IV secretory pathway, VirD4 components,conjugative coupling factor TraD, SXT/TOL subfamily,AAA-like domain	hypothetical protein	integrating conjugative element membrane protein, PFL_4697 family	hypothetical protein	putative lipoprotein	hypothetical protein	hypothetical protein	hypothetical protein	type IV conjugative transfer system protein TraL,TraL protein	conjugal transfer pilus assembly protein TraE,type IV conjugative transfer system protein TraE,TraE protein	conjugal transfer protein TraK,TraK protein	conjugal transfer pilus assembly protein TraB,conjugal transfer pilus assembly protein TraB,Type IV secretory pathway, VirB10 components,Bacterial conjugation TrbI-like protein	type IV conjugative transfer system protein TraV,Type IV conjugative transfer system lipoprotein (TraV)	hypothetical protein
Group 11	Genes on short-read assembly contigs
EuSCAPE_RS105	chloramphenicol resistance protein,Sulfonamide resistance protein,bicyclomycin/multidrug efflux system,Arabinose efflux permease,drug resistance transporter, Bcr/CflA subfamily,Major Facilitator Superfamily	Beta-lactamase OXA-10 precursor,penicillin-binding protein 2,Penicillin binding protein transpeptidase domain	aminoglycoside resistance protein,Streptomycin 3''-adenylyltransferase,aminoglycoside resistance protein,Predicted nucleotidyltransferases,Nucleotidyltransferase domain	SMR family multidrug resistance protein,Methyl viologen resistance protein C,multidrug efflux protein,Membrane transporters of cations and cationic drugs,Small Multidrug Resistance protein	Dihydropteroate synthase,Dihydropteroate synthase,dihydropteroate synthase,dihydropteroate synthase,Pterin binding enzyme	transposase,Putative transposase	aminoglycoside 3'-phosphotransferase,Aminoglycoside 3'-phosphotransferase,Aminoglycoside phosphotransferase,Phosphotransferase enzyme family	Transposase and inactivated derivatives, IS30 family,Integrase core domain	blaNDM	bleMBL,CL990 resistance protein	Dihydropteroate synthase,Dihydropteroate synthase,dihydropteroate synthase,dihydropteroate synthase,Pterin binding enzyme	putative acetyltransferase,Predicted acetyltransferase,Acetyltransferase (GNAT) family	transposition protein TniB,Bacterial TniB protein	integrase core subunit,Transposon Tn7 transposition protein tnsB,Integrase core domain	diguanylate cyclase/cyclic diguanylate phosphodiesterase,Bacteriophytochrome cph2,cyclic-di-GMP phosphodiesterase,Predicted signal transduction protein containing sensor and EAL domains,EAL domain	mercuric transport protein,putative mercury resistance protein,MerE protein	mercuric resistance operon coregulator,Multidrug transporter activation protein,transcriptional regulator MerD,mercuric resistence transcriptional repressor protein MerD	putative mercuric reductase,Mercuric reductase,putative mercuric reductase,Uncharacterized conserved protein,mercuric reductase,Pyridine nucleotide-disulphide oxidoreductase	mercuric transport protein,putative mercury transport protein MerC,MerC mercury resistance protein	periplasmic mercury(+2) binding protein,Periplasmic mercury ion-binding protein,putative mercuric reductase,Copper chaperone,mercuric transport protein periplasmic component,Heavy-metal-associated domain	MerT,putative mercuric transport protein,MerT mercuric transport protein	mercuric resistance operon regulatory protein,Mercuric resistance operon regulatory protein,putative transcriptional regulator MerR,Hg(II)-responsive transcriptional regulator,MerR, DNA binding	transposase,Transposase IS116/IS110/IS902 family	hypothetical protein	hypothetical protein	RhsD protein,Cell wall-associated polypeptide CWBP200,Uncharacterized conserved protein,YD repeat (two copies),RHS Repeat	hypothetical protein	hypothetical protein	hypothetical protein	hypothetical protein	hypothetical protein	hypothetical protein	integrase/recombinase,Tyrosine recombinase XerD,site-specific tyrosine recombinase XerC,Site-specific recombinase XerD,tyrosine recombinase XerC,Phage integrase family	exonuclease,DNA polymerase III subunit epsilon,DNA polymerase III subunit epsilon,DNA polymerase III, epsilon subunit,Exonuclease	hypothetical protein	DNA replication terminus site-binding protein,DNA replication terminus site-binding protein,DNA replication terminus site-binding protein,DNA replication terminus site-binding protein,DNA replication terminus site-binding protein (Ter protein)	KfrA protein,Uncharacterized protein conserved in bacteria with the myosin-like domain,chromosome segregation protein SMC,Plasmid replication region DNA-binding N-term	hypothetical protein	putative DNA helicase,DNA helicase IV,ATP-dependent DNA helicase PcrA,UvrD/REP helicase	type IV conjugative transfer system protein TraF,conjugal pilus assembly protein TraF,TraF-like protein	type IV conjugative transfer system protein TraH,conjugal transfer pilus assembly protein TraH,Conjugative relaxosome accessory transposon protein	type IV conjugative transfer system protein TraG,conjugal transfer mating pair stabilization protein TraG,TraG-like protein, N-terminal region	hypothetical protein	Ner-like protein,DNA-binding transcriptional regulator Nlp,Predicted transcriptional regulator	lytic murein transglycosylase,invasion protein IagB,Transglycosylase SLT domain	hypothetical protein	putative regulator protein,transcriptional activator FlhC,Flagellar transcriptional activator (FlhC)	DNA binding protein,H-NS histone family	hypothetical protein	Rod shape determination protein,plasmid segregation protein ParM,PRTRC system protein D	hypothetical protein	hypothetical protein	putative plasmid replication protein	hypothetical protein	hypothetical protein	hypothetical protein	phosphosulfate sulfotransferase (PAPS reductase)/FAD synthetase,hypothetical protein,PUA domain (predicted RNA-binding domain),putative sulfurtransferase DndC,Phosphoadenosine phosphosulfate reductase family	hypothetical protein	hypothetical protein	hypothetical protein	hypothetical protein	hypothetical protein	hypothetical protein	peptidase,Protease 4,putative inner membrane peptidase,signal peptide peptidase SppA, 36K type,Peptidase family S49	Protein-disulfide isomerase,Thiol-disulfide oxidoreductase D,Protein-disulfide isomerase,DSBA-like thioredoxin domain	putative lipoprotein	hypothetical protein	Fe3+-siderophore ABC transporter permease	formate-dependent nitrite reductase	hypothetical protein	hypothetical protein	hypothetical protein	SNase-like micrococcal nuclease,Endonuclease yncB precursor,Staphylococcal nuclease homologue	DNA-binding protein HU-beta,NS1,transcriptional regulator HU subunit beta,integration host factor, beta subunit,Bacterial DNA-binding protein	putative plasmid-like protein	Cro-like protein,Antitoxin HigA	Uncharacterized protein conserved in bacteria,Phage derived protein Gp49-like (DUF891)	transcriptional regulator	hypothetical protein	hypothetical protein	hypothetical protein	hypothetical protein	Uncharacterized protein conserved in bacteria,Protein of unknown function (DUF1643)	hypothetical protein
Group 12	Genes on short-read assembly contigs
EuSCAPE_PL048			blaNDM	bleMBL,CL990 resistance protein,Glyoxalase-like domain	trpF,N-(5'-phosphoribosyl)anthranilate isomerase,N-(5'-phosphoribosyl)anthranilate isomerase,Phosphoribosylanthranilate isomerase,N-(5'phosphoribosyl)anthranilate (PRA) isomerase	dsbD,Alpha-N-acetylgalactosaminidase,thiol:disulfide interchange protein precursor,Thiol:disulfide interchange protein,Disulphide bond corrector protein DsbC
EuSCAPE_RS064	hypothetical protein	IS5 transposase,Transposase DDE domain	blaNDM	bleMBL,CL990 resistance protein	trpF,N-(5'-phosphoribosyl)anthranilate isomerase,N-(5'-phosphoribosyl)anthranilate isomerase,Phosphoribosylanthranilate isomerase,N-(5'phosphoribosyl)anthranilate (PRA) isomerase	dsbD,Alpha-N-acetylgalactosaminidase,thiol:disulfide interchange protein precursor,Thiol:disulfide interchange protein,Disulphide bond corrector protein DsbC	cutA,Divalent-cation tolerance protein CutA,divalent-cation tolerance protein CutA,CutA1 divalent ion tolerance protein	groES,hypothetical protein,co-chaperonin GroES,Chaperonin 10 Kd subunit	groEL,hypothetical protein,chaperonin GroEL,chaperonin GroL,TCP-1/cpn60 chaperonin family	transposase,Putative transposase	hypothetical protein	Transposase and inactivated derivatives, IS30 family	type III restriction-modification system methylation subunit,Adenine specific DNA methylase Mod,DNA methylase	ORF1 IS1,Transposase and inactivated derivatives,InsA C-terminal domain	insertion element protein,IS1 transposase	RepA1,replication protein,incFII family plasmid replication initiator RepA,IncFII RepA protein family	RepA2,replication protein,Replication regulatory protein RepB	Endonuclease,Phospholipase D precursor,nuclease NucT,cardiolipin synthase	Putative DsbA oxidoreductase,Thiol-disulfide oxidoreductase D,disulfide isomerase/thiol-disulfide oxidase,Protein-disulfide isomerase,DSBA-like thioredoxin domain	FinO,Conjugal transfer repressor,conjugal transfer fertility inhibition protein FinO,Fertility inhibition protein N terminal	TraX,conjugal transfer pilus acetylation protein TraX,type-F conjugative transfer system pilin acetylase TraX,TraX protein	TraI,Multifunctional conjugation protein TraI,conjugal transfer nickase/helicase TraI,conjugative transfer relaxase protein TraI,TrwC relaxase	TraD,DNA transport protein TraD,conjugal transfer protein TraD,Type IV secretory pathway, VirD4 components,type IV conjugative transfer system coupling protein TraD,Type IV secretion-system coupling protein DNA-binding domain	hypothetical protein,Sel1 repeat	Sel1 repeat	Plasmid conjugative transfer entry exclusion protein TraS	TraG,conjugal transfer mating pair stabilization protein TraG,TraG-like protein, N-terminal region	TraH,conjugal transfer pilus assembly protein TraH,Conjugative relaxosome accessory transposon protein	TrbF,conjugal transfer protein TrbF	TrbB,conjugal transfer protein TrbB,type-F conjugative transfer system pilin assembly thiol-disulfide isomerase TrbB	TraQ,hypothetical protein,conjugal transfer pilin chaperone TraQ,type-F conjugative transfer system pilin chaperone TraQ,Type-F conjugative transfer system pilin chaperone (TraQ)	TraF,conjugal pilus assembly protein TraF,type-F conjugative transfer system pilin assembly protein TraF	TrbE,conjugal transfer protein TrbE,Conjugal transfer protein TrbE	TraN,conjugal transfer mating pair stabilization protein TraN,type-F conjugative transfer system mating-pair stabilization protein TraN,Mating pair stabilisation protein TraN	TrbC,conjugal transfer pilus assembly protein TrbC,type-F conjugative transfer system pilin assembly protein TrbC,Type-F conjugative transfer system pilin assembly protein	TraU,conjugal transfer pilus assembly protein TraU,TraU protein	TraW,conjugal transfer pilus assembly protein TraW,type-F conjugative transfer system protein TraW,Sex factor F TraW protein N terminal	TrbI,conjugal transfer protein TrbI,type-F conjugative transfer system protein TrbI,Type-F conjugative transfer system protein (TrbI_Ftype)	TraC,hypothetical protein,conjugal transfer ATP-binding protein TraC,Type IV secretory pathway, VirB4 components,type-IV secretion system protein TraC,F pilus assembly Type-IV secretion system for plasmid transfer	TraP,conjugal transfer protein TraP,TraP protein	hypothetical protein	hypothetical protein	TraR/DksA family transcriptional regulator,hypothetical protein,hypothetical protein,DnaK suppressor protein,phage/conjugal plasmid C-4 type zinc finger protein, TraR family,Prokaryotic dksA/traR C4-type zinc finger	TraV,hypothetical protein,conjugal transfer protein TraV,type IV conjugative transfer system protein TraV,Type IV conjugative transfer system lipoprotein (TraV)	TraB,conjugal transfer pilus assembly protein TraB,Bacterial conjugation TrbI-like protein	TraK,conjugal transfer protein TraK,type-F conjugative transfer system secretin TraK,TraK protein	TraE,conjugal transfer pilus assembly protein TraE,type IV conjugative transfer system protein TraE,TraE protein	TraL,conjugal transfer pilus assembly protein TraL,type IV conjugative transfer system protein TraL,TraL protein	TraA,F-pilin,conjugal transfer pilin subunit TraA,type IV conjugative transfer system pilin TraA,TraA	TraY-like protein,Relaxosome protein TraY,conjugal transfer protein TraY,TraY family	hypothetical protein,conjugal transfer transcriptional regulator TraJ	TraM,Relaxosome protein TraM,conjugal transfer protein TraM,TraM protein	Putative transglycosylase,lytic transglycosylase,Transglycosylase SLT domain	Putative antirestriction protein,Antirestriction protein	Type I restriction-modification system methyltransferase subunit,N-6 DNA Methylase	hypothetical protein	hypothetical protein	hypothetical protein	putative dopa decarboxylase protein remnant	hypothetical protein	hypothetical protein	PsiA,plasmid SOS inhibition protein A,PsiA protein	PsiB,hypothetical protein,plasmid SOS inhibition protein B,Plasmid SOS inhibition protein (PsiB)	Putative DNA-binding protein,plasmid partitioning protein,ParB/RepB/Spo0J family partition protein,ParB-like nuclease domain	hypothetical protein,Bacterial protein of unknown function (DUF905)	hypothetical protein	DNA polymerase III theta subunit,DNA polymerase III subunit theta,DNA polymerase III subunit theta,DNA polymerase III, theta subunit	hypothetical protein	Putative antirestriction protein,Antirestriction protein,Antirestriction protein (ArdA)	hypothetical protein	Protein of unknown function (DUF1380)	hypothetical protein	putative methylase,DNA adenine methyltransferase YhdJ,putative methylase,Adenine specific DNA methylase Mod,DNA methylase	Gifsy-2 prophage protein,hypothetical protein,hypothetical protein,Uncharacterised ACR, COG2135	UmnD,hypothetical protein,DNA polymerase V subunit UmuD,repressor LexA,Peptidase S24-like	UmuC,hypothetical protein,DNA polymerase V subunit UmuC,Nucleotidyltransferase/DNA polymerase involved in DNA repair,impB/mucB/samB family	phage integrase family site-specific recombinase,Tyrosine recombinase XerD,site-specific tyrosine recombinase XerC,Site-specific recombinase XerD,tyrosine recombinase XerC,Phage integrase family	phage integrase family site-specific recombinase,site-specific tyrosine recombinase XerC,Site-specific recombinase XerD,integron integrase,Phage integrase family	phage integrase family site-specific recombinase,Site-specific recombinase XerD,Phage integrase family	Type-2 restriction enzyme EcoRII,Restriction endonuclease EcoRII, N-terminal	DNA cytosine methylase,DNA-cytosine methyltransferase,DNA cytosine methylase,DNA (cytosine-5-)-methyltransferase,C-5 cytosine-specific DNA methylase	cobalt transporter ATP-binding subunit,Uncharacterized protein conserved in bacteria,anchored repeat-type ABC transporter, ATP-binding subunit	DNA polymerase V subunit UmuC,hypothetical protein,DNA polymerase V subunit UmuC,Nucleotidyltransferase/DNA polymerase involved in DNA repair,impB/mucB/samB family	DNA polymerase V subunit UmuC,hypothetical protein,DNA polymerase V subunit UmuC,Nucleotidyltransferase/DNA polymerase involved in DNA repair,impB/mucB/samB family C-terminal	plasmid-partitioning protein,Plasmid partition protein B,plasmid-partitioning protein,ParB/RepB/Spo0J family partition protein,ParB-like nuclease domain	plasmid-partitioning protein SopA,Sporulation initiation inhibitor protein soj,plasmid-partitioning protein SopA,Septum formation inhibitor-activating ATPase,plasmid partitioning protein RepA,CobQ/CobB/MinD/ParA nucleotide binding domain	ISEc14 transposase A,Transposase	Transposase	transposase,Transposase and inactivated derivatives,Transposase IS66 family	ISEc8 transposase,Transposase and inactivated derivatives,IS66 Orf2 like protein	transposase,Transposase	Transposase and inactivated derivatives, IS30 family,Integrase core domain	integrase catalytic subunit,IS2 transposase TnpB,Integrase core domain	IS5 transposase,Transposase domain (DUF772)	putative GCN5-related N-acetyltransferase	toxin-antitoxin system protein,Uncharacterized protein conserved in bacteria,Protein of unknown function (DUF1778)	RepI,RepFIB replication protein A,Protein involved in initiation of plasmid replication,Initiator Replication protein	site-specific recombinase, phage integrase family,Tyrosine recombinase XerD,site-specific tyrosine recombinase XerD,Site-specific recombinase XerD,tyrosine recombinase XerD,Phage integrase family	transposase, IS110 family,Transposase IS116/IS110/IS902 family	putative sulfate permease,Putative sulfate transporter ychM,putative transporter,sulfate permease,Sulfate transporter family	Universal stress protein family	hypothetical protein	redox-active disulfide protein 2	protein yraQ,Predicted permease	RNA polymerase sigma factor, sigma-70 family,RNA polymerase sigma factor sigM,RNA polymerase sigma factor SigZ,RNA polymerase sigma factor, SigZ family,Sigma-70 region 2	transposase,Transposase IS116/IS110/IS902 family	Chromate transport protein ChrA,chromate transporter, chromate ion transporter (CHR) family,Chromate transporter	transcriptional regulator,lineage-specific thermal regulator protein,transcriptional regulator, Acidobacterial, PadR-family,Transcriptional regulator PadR-like family
Group 13	Genes on short-read assembly contigs
EuSCAPE_PL048										blaNDM	bleMBL,CL990 resistance protein,Glyoxalase-like domain	trpF,N-(5'-phosphoribosyl)anthranilate isomerase,N-(5'-phosphoribosyl)anthranilate isomerase,Phosphoribosylanthranilate isomerase,N-(5'phosphoribosyl)anthranilate (PRA) isomerase	dsbD,Alpha-N-acetylgalactosaminidase,thiol:disulfide interchange protein precursor,Thiol:disulfide interchange protein,Disulphide bond corrector protein DsbC
EuSCAPE_IT058										blaNDM	bleMBL,CL990 resistance protein,Glyoxalase-like domain	trpF,N-(5'-phosphoribosyl)anthranilate isomerase,N-(5'-phosphoribosyl)anthranilate isomerase,Phosphoribosylanthranilate isomerase,N-(5'phosphoribosyl)anthranilate (PRA) isomerase	dsbD,Alpha-N-acetylgalactosaminidase,thiol:disulfide interchange protein precursor,Thiol:disulfide interchange protein,Disulphide bond corrector protein DsbC	TnpA transposase,Transposase and inactivated derivatives, TnpA family,Tn3 transposase DDE domain	putative resolvase,Putative DNA-invertase from lambdoid prophage Rac,multiple promoter invertase,Resolvase, N terminal domain	pH-dependent sodium/proton antiporter,Sodium/proton antiporter nhaA,pH-dependent sodium/proton antiporter,Protein-disulfide isomerase,Na+/H+ antiporter NhaA,Na+/H+ antiporter 1	hypothetical protein	Thermophilic glucose-6-phosphate isomerase and related metalloenzymes,Cupin domain	Uncharacterized conserved protein,Protein of unknown function DUF86	DNA polymerase, beta domain-containing protein region,Nucleotidyltransferase domain	transposase TnpA, Tn21,Transposase and inactivated derivatives, TnpA family,Tn3 transposase DDE domain	transposase,Transposase IS116/IS110/IS902 family	transposase, IS110 family protein	IS5 transposase,Transposase DDE domain	hypothetical protein	Gifsy-2 prophage protein,hypothetical protein,hypothetical protein,Uncharacterised ACR, COG2135	hypothetical protein
EuSCAPE_GR026										blaNDM	bleMBL,CL990 resistance protein,Glyoxalase-like domain	trpF,N-(5'-phosphoribosyl)anthranilate isomerase,N-(5'-phosphoribosyl)anthranilate isomerase,Phosphoribosylanthranilate isomerase,N-(5'phosphoribosyl)anthranilate (PRA) isomerase	dsbD,Alpha-N-acetylgalactosaminidase,thiol:disulfide interchange protein precursor,Thiol:disulfide interchange protein,Disulphide bond corrector protein DsbC	TnpA transposase,Transposase and inactivated derivatives, TnpA family,Tn3 transposase DDE domain	putative resolvase,Putative DNA-invertase from lambdoid prophage Rac,multiple promoter invertase,Resolvase, N terminal domain	pH-dependent sodium/proton antiporter,Sodium/proton antiporter nhaA,pH-dependent sodium/proton antiporter,Protein-disulfide isomerase,Na+/H+ antiporter NhaA,Na+/H+ antiporter 1	hypothetical protein	Thermophilic glucose-6-phosphate isomerase and related metalloenzymes,Cupin domain	Uncharacterized conserved protein,Protein of unknown function DUF86	DNA polymerase, beta domain-containing protein region,Nucleotidyltransferase domain	transposase TnpA, Tn21,Transposase and inactivated derivatives, TnpA family,Tn3 transposase DDE domain	transposase,Transposase IS116/IS110/IS902 family	transposase, IS110 family protein	IS5 transposase,Transposase DDE domain	hypothetical protein	Gifsy-2 prophage protein,hypothetical protein,hypothetical protein,Uncharacterised ACR, COG2135	hypothetical protein
EuSCAPE_GR002										blaNDM	bleMBL,CL990 resistance protein,Glyoxalase-like domain	trpF,N-(5'-phosphoribosyl)anthranilate isomerase,N-(5'-phosphoribosyl)anthranilate isomerase,Phosphoribosylanthranilate isomerase,N-(5'phosphoribosyl)anthranilate (PRA) isomerase	dsbD,Alpha-N-acetylgalactosaminidase,thiol:disulfide interchange protein precursor,Thiol:disulfide interchange protein,Disulphide bond corrector protein DsbC	TnpA transposase,Transposase and inactivated derivatives, TnpA family,Tn3 transposase DDE domain	putative resolvase,Putative DNA-invertase from lambdoid prophage Rac,multiple promoter invertase,Resolvase, N terminal domain	pH-dependent sodium/proton antiporter,Sodium/proton antiporter nhaA,pH-dependent sodium/proton antiporter,Protein-disulfide isomerase,Na+/H+ antiporter NhaA,Na+/H+ antiporter 1	hypothetical protein	Thermophilic glucose-6-phosphate isomerase and related metalloenzymes,Cupin domain	Uncharacterized conserved protein,Protein of unknown function DUF86	DNA polymerase, beta domain-containing protein region,Nucleotidyltransferase domain	transposase TnpA, Tn21,Transposase and inactivated derivatives, TnpA family,Tn3 transposase DDE domain	transposase,Transposase IS116/IS110/IS902 family	transposase, IS110 family protein	IS5 transposase,Transposase DDE domain	hypothetical protein	Gifsy-2 prophage protein,hypothetical protein,hypothetical protein,Uncharacterised ACR, COG2135	hypothetical protein
EuSCAPE_GR008										blaNDM	bleMBL,CL990 resistance protein,Glyoxalase-like domain	trpF,N-(5'-phosphoribosyl)anthranilate isomerase,N-(5'-phosphoribosyl)anthranilate isomerase,Phosphoribosylanthranilate isomerase,N-(5'phosphoribosyl)anthranilate (PRA) isomerase	dsbD,Alpha-N-acetylgalactosaminidase,thiol:disulfide interchange protein precursor,Thiol:disulfide interchange protein,Disulphide bond corrector protein DsbC	TnpA transposase,Transposase and inactivated derivatives, TnpA family,Tn3 transposase DDE domain	putative resolvase,Putative DNA-invertase from lambdoid prophage Rac,multiple promoter invertase,Resolvase, N terminal domain	pH-dependent sodium/proton antiporter,Sodium/proton antiporter nhaA,pH-dependent sodium/proton antiporter,Protein-disulfide isomerase,Na+/H+ antiporter NhaA,Na+/H+ antiporter 1	hypothetical protein	Thermophilic glucose-6-phosphate isomerase and related metalloenzymes,Cupin domain	Uncharacterized conserved protein,Protein of unknown function DUF86	DNA polymerase, beta domain-containing protein region,Nucleotidyltransferase domain	transposase TnpA, Tn21,Transposase and inactivated derivatives, TnpA family,Tn3 transposase DDE domain	transposase,Transposase IS116/IS110/IS902 family	transposase, IS110 family protein	IS5 transposase,Transposase DDE domain	hypothetical protein	Gifsy-2 prophage protein,hypothetical protein,hypothetical protein,Uncharacterised ACR, COG2135	hypothetical protein
EuSCAPE_GR010										blaNDM	bleMBL,CL990 resistance protein,Glyoxalase-like domain	trpF,N-(5'-phosphoribosyl)anthranilate isomerase,N-(5'-phosphoribosyl)anthranilate isomerase,Phosphoribosylanthranilate isomerase,N-(5'phosphoribosyl)anthranilate (PRA) isomerase	dsbD,Alpha-N-acetylgalactosaminidase,thiol:disulfide interchange protein precursor,Thiol:disulfide interchange protein,Disulphide bond corrector protein DsbC	TnpA transposase,Transposase and inactivated derivatives, TnpA family,Tn3 transposase DDE domain	putative resolvase,Putative DNA-invertase from lambdoid prophage Rac,multiple promoter invertase,Resolvase, N terminal domain	pH-dependent sodium/proton antiporter,Sodium/proton antiporter nhaA,pH-dependent sodium/proton antiporter,Protein-disulfide isomerase,Na+/H+ antiporter NhaA,Na+/H+ antiporter 1	hypothetical protein	Thermophilic glucose-6-phosphate isomerase and related metalloenzymes,Cupin domain	Uncharacterized conserved protein,Protein of unknown function DUF86	DNA polymerase, beta domain-containing protein region,Nucleotidyltransferase domain	transposase TnpA, Tn21,Transposase and inactivated derivatives, TnpA family,Tn3 transposase DDE domain	transposase,Transposase IS116/IS110/IS902 family	transposase, IS110 family protein	IS5 transposase,Transposase DDE domain	hypothetical protein	Gifsy-2 prophage protein,hypothetical protein,hypothetical protein,Uncharacterised ACR, COG2135	hypothetical protein
EuSCAPE_UK041										blaNDM	bleMBL,CL990 resistance protein,Glyoxalase-like domain	trpF,N-(5'-phosphoribosyl)anthranilate isomerase,N-(5'-phosphoribosyl)anthranilate isomerase,Phosphoribosylanthranilate isomerase,N-(5'phosphoribosyl)anthranilate (PRA) isomerase	dsbD,Alpha-N-acetylgalactosaminidase,thiol:disulfide interchange protein precursor,Thiol:disulfide interchange protein,Disulphide bond corrector protein DsbC	TnpA transposase,Transposase and inactivated derivatives, TnpA family,Tn3 transposase DDE domain	putative resolvase,Putative DNA-invertase from lambdoid prophage Rac,multiple promoter invertase,Resolvase, N terminal domain	pH-dependent sodium/proton antiporter,Sodium/proton antiporter nhaA,pH-dependent sodium/proton antiporter,Protein-disulfide isomerase,Na+/H+ antiporter NhaA,Na+/H+ antiporter 1	hypothetical protein	Thermophilic glucose-6-phosphate isomerase and related metalloenzymes,Cupin domain	Uncharacterized conserved protein,Protein of unknown function DUF86	DNA polymerase, beta domain-containing protein region,Nucleotidyltransferase domain	transposase TnpA, Tn21,Transposase and inactivated derivatives, TnpA family,Tn3 transposase DDE domain
EuSCAPE_IE019	transposase TnpA, Tn21,Transposase and inactivated derivatives, TnpA family	mRNA interferase YafQ,addiction module toxin component, YafQ family	invertase,DNA-invertase hin,multiple promoter invertase,Resolvase, N terminal domain	putative resolvase,DNA-invertase hin,multiple promoter invertase,Resolvase, N terminal domain	hypothetical protein	hypothetical protein	Uncharacterized conserved protein,Protein of unknown function DUF262	N-6 DNA methylase,Probable type I restriction enzyme BthVORF4518P M protein,Type I restriction-modification system methyltransferase subunit,type I restriction-modification system, M subunit,N-6 DNA Methylase	transposase,Transposase and inactivated derivatives, TnpA family,Tn3 transposase DDE domain	blaNDM	bleMBL,CL990 resistance protein,Glyoxalase-like domain	trpF,N-(5'-phosphoribosyl)anthranilate isomerase,N-(5'-phosphoribosyl)anthranilate isomerase,Phosphoribosylanthranilate isomerase,N-(5'phosphoribosyl)anthranilate (PRA) isomerase	dsbD,Alpha-N-acetylgalactosaminidase,thiol:disulfide interchange protein precursor,Thiol:disulfide interchange protein,Disulphide bond corrector protein DsbC	transposase,Transposase and inactivated derivatives, TnpA family,Tn3 transposase DDE domain
Group 14	Genes on short-read assembly contigs
EuSCAPE_IL075	beta-lactamase,Beta-lactamase TEM precursor,beta-lactamase TEM,Beta-lactamase	putative resolvase,Transposon Tn3 resolvase,Helix-turn-helix domain of resolvase	Beta-lactamase OXA-1 precursor,Penicillin binding protein transpeptidase domain	Beta-lactamase OXA-1 precursor	aminoglycoside resistance protein,Streptomycin 3''-adenylyltransferase,aminoglycoside resistance protein,Predicted nucleotidyltransferases,Nucleotidyltransferase domain	putative aminoglycoside N(6')-acetyltransferase (Amikacin resistance protein) (AAC(6')),Bifunctional AAC/APH,Acetyltransferase (GNAT) family	Resolvase/TnpR,Transposon Tn3 resolvase,multiple promoter invertase,Resolvase, N terminal domain	transposase,Transposase and inactivated derivatives, TnpA family	transposase,Transposase DDE domain	hypothetical protein	Beta-lactamase,Beta-lactamase CTX-M-1 precursor,beta-lactamase TEM,Beta-lactamase	Tryptophan synthase subunit beta like protein	transposase,Transposase and inactivated derivatives, TnpA family,Tn3 transposase DDE domain	IS2 transposase,insertion element IS2 transposase InsD,Integrase core domain	IS2 repressor TnpA,IS2 repressor TnpA,Transposase	QnrS1,Type III effector pipB2,secreted effector protein PipB2,Uncharacterized protein conserved in bacteria,Pentapeptide repeats (8 copies)	Resolvase,DNA-invertase hin,multiple promoter invertase,Resolvase, N terminal domain	hypothetical protein	YdaA,DNA-invertase hin,multiple promoter invertase,Resolvase, N terminal domain	Plasmid pRiA4b ORF-3-like protein	hypothetical protein	aminoglycoside 3'-phosphotransferase,Aminoglycoside 3'-phosphotransferase,Aminoglycoside phosphotransferase,Phosphotransferase enzyme family	Transposase and inactivated derivatives, IS30 family,Integrase core domain	transposase,Transposase and inactivated derivatives,Integrase core domain	blaNDM	hypothetical protein	trpF,N-(5'-phosphoribosyl)anthranilate isomerase,N-(5'-phosphoribosyl)anthranilate isomerase,Phosphoribosylanthranilate isomerase,N-(5'phosphoribosyl)anthranilate (PRA) isomerase	dsbD,Alpha-N-acetylgalactosaminidase,thiol:disulfide interchange protein precursor,Thiol:disulfide interchange protein,Disulphide bond corrector protein DsbC	cutA,Divalent-cation tolerance protein CutA,divalent-cation tolerance protein CutA,CutA1 divalent ion tolerance protein
Group 15	Genes on short-read assembly contigs
EuSCAPE_CZ007	hypothetical protein	ABC-type enterochelin transport system, ATPase component,RecF/RecN/SMC N terminal domain	Abi-like protein	hypothetical protein	hypothetical protein	hypothetical protein	hypothetical protein	hypothetical protein	ResA resolvase,Tyrosine recombinase XerC,site-specific tyrosine recombinase XerD,Site-specific recombinase XerD,tyrosine recombinase XerD,Phage integrase family	hypothetical protein	plasmid partition protein,putative crown gall tumor protein VirC1,Septum formation inhibitor-activating ATPase,plasmid partitioning protein RepA,CobQ/CobB/MinD/ParA nucleotide binding domain	DNA replication,Replication protein repA,Initiator Replication protein	DNA polymerase V subunit UmuC,hypothetical protein,DNA polymerase V subunit UmuC,Nucleotidyltransferase/DNA polymerase involved in DNA repair,impB/mucB/samB family	Protein impA,hypothetical protein,DNA polymerase V subunit UmuD,repressor LexA,Peptidase S24-like	transposase, IS110 family,Transposase IS116/IS110/IS902 family	plasmid maintenance protein CcdA,hypothetical protein,plasmid maintenance protein CcdA,Post-segregation antitoxin (ccd killing mechanism protein) encoded by the F plasmid,Post-segregation antitoxin CcdA	plasmid maintenance protein CcdB,hypothetical protein,plasmid maintenance protein CcdB,CcdB protein	hypothetical protein	Transposase and inactivated derivatives,Transposase zinc-ribbon domain	Helix-turn-helix	hypothetical protein	hypothetical protein	Uncharacterised protein family (UPF0150)	YcfA-like protein	stability/partitioning protein,hypothetical protein,PRTRC system protein D,StbA protein	Plasmid stability protein	hypothetical protein	putative zinc finger/helix-turn-helix protein, YgiT family,Helix-turn-helix	hypothetical protein	putative DNA repair protein,hypothetical protein,hypothetical protein,DNA repair protein RadC,Protein of unknown function (DUF2466)	hypothetical protein	hypothetical protein	YdiA-1	Putative antirestriction protein,Antirestriction protein	hypothetical protein	hypothetical protein	hypothetical protein	hypothetical protein	hypothetical protein	Relaxosome protein,conjugal transfer relaxosome component TraJ	hypothetical protein,conjugal transfer relaxase TraI,Relaxase/Mobilisation nuclease domain	hypothetical protein	Endonuclease,Phospholipase D precursor	transposase,IS2 repressor TnpA,Transposase	Putative transposase,Transposase and inactivated derivatives,IS66 Orf2 like protein	transposase,Transposase and inactivated derivatives,Transposase IS66 family	Endonuclease,Phospholipase D precursor,nuclease NucT	Type IV secretory pathway, VirD4 components,conjugative coupling factor TraD, SXT/TOL subfamily,Type IV secretion-system coupling protein DNA-binding domain	Protein-disulfide isomerase	hypothetical protein	hypothetical protein	hypothetical protein	hypothetical protein	hypothetical protein	Type IV secretory pathway, VirB4 components,AAA-like domain	hypothetical protein	hypothetical protein	hypothetical protein	hypothetical protein	hypothetical protein	Protein of unknown function (DUF3625)	Macrophage killing protein with similarity to conjugation protein	hypothetical protein	Zinc binding domain / DNA primase,DNA primase TraC,conjugal transfer relaxase TraI,Uncharacterized protein conserved in bacteria	hypothetical protein	twitching motility protein PilT,hypothetical protein,hypothetical protein,Type II secretory pathway, ATPase PulE/Tfp pilus assembly pathway, ATPase PilB,plasmid transfer ATPase TraJ,Type II/IV secretion system protein	hypothetical protein	hypothetical protein	putative lytic transglycosylase,invasion protein IagB,Transglycosylase SLT domain	hypothetical protein	hypothetical protein	hypothetical protein	transcriptional activator RfaH,Transcriptional activator rfaH,transcriptional activator RfaH,transcriptional activator RfaH,Transcription termination factor nusG	hypothetical protein	hypothetical protein	tol-pal system-associated acyl-CoA thioesterase	IncFII RepA protein family	hypothetical protein	Uncharacterized conserved protein,Protein of unknown function DUF262	N-6 DNA methylase,Probable type I restriction enzyme BthVORF4518P M protein,Type I restriction-modification system methyltransferase subunit,type I restriction-modification system, M subunit,N-6 DNA Methylase	transposase,Transposase and inactivated derivatives, TnpA family,Tn3 transposase DDE domain	blaNDM	bleMBL,CL990 resistance protein	trpF,N-(5'-phosphoribosyl)anthranilate isomerase,N-(5'-phosphoribosyl)anthranilate isomerase,Phosphoribosylanthranilate isomerase,N-(5'phosphoribosyl)anthranilate (PRA) isomerase	dsbD,Alpha-N-acetylgalactosaminidase,thiol:disulfide interchange protein precursor,Thiol:disulfide interchange protein,Disulphide bond corrector protein DsbC	cutA,Divalent-cation tolerance protein CutA,divalent-cation tolerance protein CutA,CutA1 divalent ion tolerance protein	groES,hypothetical protein,co-chaperonin GroES,Chaperonin 10 Kd subunit	groEL,hypothetical protein,chaperonin GroEL,chaperonin GroL,TCP-1/cpn60 chaperonin family	transposase,Transposase and inactivated derivatives, TnpA family	putative resolvase,DNA-invertase hin,multiple promoter invertase,Resolvase, N terminal domain	invertase,DNA-invertase hin,multiple promoter invertase,Resolvase, N terminal domain	mRNA interferase YafQ,addiction module toxin component, YafQ family	transposase TnpA, Tn21,Transposase and inactivated derivatives, TnpA family	integron integrase IntI1,Tyrosine recombinase XerD,integrase/recombinase,Site-specific recombinase XerD,integron integrase,Phage integrase family	Rifampin ADP-ribosyl transferase
EuSCAPE_PL048																																																																																		blaNDM	bleMBL,CL990 resistance protein,Glyoxalase-like domain	trpF,N-(5'-phosphoribosyl)anthranilate isomerase,N-(5'-phosphoribosyl)anthranilate isomerase,Phosphoribosylanthranilate isomerase,N-(5'phosphoribosyl)anthranilate (PRA) isomerase	dsbD,Alpha-N-acetylgalactosaminidase,thiol:disulfide interchange protein precursor,Thiol:disulfide interchange protein,Disulphide bond corrector protein DsbC
Group 16	Genes on short-read assembly contigs
EuSCAPE_PL048																																																																				blaNDM	bleMBL,CL990 resistance protein,Glyoxalase-like domain	trpF,N-(5'-phosphoribosyl)anthranilate isomerase,N-(5'-phosphoribosyl)anthranilate isomerase,Phosphoribosylanthranilate isomerase,N-(5'phosphoribosyl)anthranilate (PRA) isomerase	dsbD,Alpha-N-acetylgalactosaminidase,thiol:disulfide interchange protein precursor,Thiol:disulfide interchange protein,Disulphide bond corrector protein DsbC
EuSCAPE_IT058																																																																				blaNDM	bleMBL,CL990 resistance protein,Glyoxalase-like domain	trpF,N-(5'-phosphoribosyl)anthranilate isomerase,N-(5'-phosphoribosyl)anthranilate isomerase,Phosphoribosylanthranilate isomerase,N-(5'phosphoribosyl)anthranilate (PRA) isomerase	dsbD,Alpha-N-acetylgalactosaminidase,thiol:disulfide interchange protein precursor,Thiol:disulfide interchange protein,Disulphide bond corrector protein DsbC	TnpA transposase,Transposase and inactivated derivatives, TnpA family,Tn3 transposase DDE domain	putative resolvase,Putative DNA-invertase from lambdoid prophage Rac,multiple promoter invertase,Resolvase, N terminal domain	pH-dependent sodium/proton antiporter,Sodium/proton antiporter nhaA,pH-dependent sodium/proton antiporter,Protein-disulfide isomerase,Na+/H+ antiporter NhaA,Na+/H+ antiporter 1	hypothetical protein	Thermophilic glucose-6-phosphate isomerase and related metalloenzymes,Cupin domain	Uncharacterized conserved protein,Protein of unknown function DUF86	DNA polymerase, beta domain-containing protein region,Nucleotidyltransferase domain	transposase TnpA, Tn21,Transposase and inactivated derivatives, TnpA family,Tn3 transposase DDE domain	transposase,Transposase IS116/IS110/IS902 family	transposase, IS110 family protein	IS5 transposase,Transposase DDE domain	hypothetical protein	Gifsy-2 prophage protein,hypothetical protein,hypothetical protein,Uncharacterised ACR, COG2135	hypothetical protein
EuSCAPE_GR026																																																																				blaNDM	bleMBL,CL990 resistance protein,Glyoxalase-like domain	trpF,N-(5'-phosphoribosyl)anthranilate isomerase,N-(5'-phosphoribosyl)anthranilate isomerase,Phosphoribosylanthranilate isomerase,N-(5'phosphoribosyl)anthranilate (PRA) isomerase	dsbD,Alpha-N-acetylgalactosaminidase,thiol:disulfide interchange protein precursor,Thiol:disulfide interchange protein,Disulphide bond corrector protein DsbC	TnpA transposase,Transposase and inactivated derivatives, TnpA family,Tn3 transposase DDE domain	putative resolvase,Putative DNA-invertase from lambdoid prophage Rac,multiple promoter invertase,Resolvase, N terminal domain	pH-dependent sodium/proton antiporter,Sodium/proton antiporter nhaA,pH-dependent sodium/proton antiporter,Protein-disulfide isomerase,Na+/H+ antiporter NhaA,Na+/H+ antiporter 1	hypothetical protein	Thermophilic glucose-6-phosphate isomerase and related metalloenzymes,Cupin domain	Uncharacterized conserved protein,Protein of unknown function DUF86	DNA polymerase, beta domain-containing protein region,Nucleotidyltransferase domain	transposase TnpA, Tn21,Transposase and inactivated derivatives, TnpA family,Tn3 transposase DDE domain	transposase,Transposase IS116/IS110/IS902 family	transposase, IS110 family protein	IS5 transposase,Transposase DDE domain	hypothetical protein	Gifsy-2 prophage protein,hypothetical protein,hypothetical protein,Uncharacterised ACR, COG2135	hypothetical protein
EuSCAPE_GR002																																																																				blaNDM	bleMBL,CL990 resistance protein,Glyoxalase-like domain	trpF,N-(5'-phosphoribosyl)anthranilate isomerase,N-(5'-phosphoribosyl)anthranilate isomerase,Phosphoribosylanthranilate isomerase,N-(5'phosphoribosyl)anthranilate (PRA) isomerase	dsbD,Alpha-N-acetylgalactosaminidase,thiol:disulfide interchange protein precursor,Thiol:disulfide interchange protein,Disulphide bond corrector protein DsbC	TnpA transposase,Transposase and inactivated derivatives, TnpA family,Tn3 transposase DDE domain	putative resolvase,Putative DNA-invertase from lambdoid prophage Rac,multiple promoter invertase,Resolvase, N terminal domain	pH-dependent sodium/proton antiporter,Sodium/proton antiporter nhaA,pH-dependent sodium/proton antiporter,Protein-disulfide isomerase,Na+/H+ antiporter NhaA,Na+/H+ antiporter 1	hypothetical protein	Thermophilic glucose-6-phosphate isomerase and related metalloenzymes,Cupin domain	Uncharacterized conserved protein,Protein of unknown function DUF86	DNA polymerase, beta domain-containing protein region,Nucleotidyltransferase domain	transposase TnpA, Tn21,Transposase and inactivated derivatives, TnpA family,Tn3 transposase DDE domain	transposase,Transposase IS116/IS110/IS902 family	transposase, IS110 family protein	IS5 transposase,Transposase DDE domain	hypothetical protein	Gifsy-2 prophage protein,hypothetical protein,hypothetical protein,Uncharacterised ACR, COG2135	hypothetical protein
EuSCAPE_GR008																																																																				blaNDM	bleMBL,CL990 resistance protein,Glyoxalase-like domain	trpF,N-(5'-phosphoribosyl)anthranilate isomerase,N-(5'-phosphoribosyl)anthranilate isomerase,Phosphoribosylanthranilate isomerase,N-(5'phosphoribosyl)anthranilate (PRA) isomerase	dsbD,Alpha-N-acetylgalactosaminidase,thiol:disulfide interchange protein precursor,Thiol:disulfide interchange protein,Disulphide bond corrector protein DsbC	TnpA transposase,Transposase and inactivated derivatives, TnpA family,Tn3 transposase DDE domain	putative resolvase,Putative DNA-invertase from lambdoid prophage Rac,multiple promoter invertase,Resolvase, N terminal domain	pH-dependent sodium/proton antiporter,Sodium/proton antiporter nhaA,pH-dependent sodium/proton antiporter,Protein-disulfide isomerase,Na+/H+ antiporter NhaA,Na+/H+ antiporter 1	hypothetical protein	Thermophilic glucose-6-phosphate isomerase and related metalloenzymes,Cupin domain	Uncharacterized conserved protein,Protein of unknown function DUF86	DNA polymerase, beta domain-containing protein region,Nucleotidyltransferase domain	transposase TnpA, Tn21,Transposase and inactivated derivatives, TnpA family,Tn3 transposase DDE domain	transposase,Transposase IS116/IS110/IS902 family	transposase, IS110 family protein	IS5 transposase,Transposase DDE domain	hypothetical protein	Gifsy-2 prophage protein,hypothetical protein,hypothetical protein,Uncharacterised ACR, COG2135	hypothetical protein
EuSCAPE_GR010																																																																				blaNDM	bleMBL,CL990 resistance protein,Glyoxalase-like domain	trpF,N-(5'-phosphoribosyl)anthranilate isomerase,N-(5'-phosphoribosyl)anthranilate isomerase,Phosphoribosylanthranilate isomerase,N-(5'phosphoribosyl)anthranilate (PRA) isomerase	dsbD,Alpha-N-acetylgalactosaminidase,thiol:disulfide interchange protein precursor,Thiol:disulfide interchange protein,Disulphide bond corrector protein DsbC	TnpA transposase,Transposase and inactivated derivatives, TnpA family,Tn3 transposase DDE domain	putative resolvase,Putative DNA-invertase from lambdoid prophage Rac,multiple promoter invertase,Resolvase, N terminal domain	pH-dependent sodium/proton antiporter,Sodium/proton antiporter nhaA,pH-dependent sodium/proton antiporter,Protein-disulfide isomerase,Na+/H+ antiporter NhaA,Na+/H+ antiporter 1	hypothetical protein	Thermophilic glucose-6-phosphate isomerase and related metalloenzymes,Cupin domain	Uncharacterized conserved protein,Protein of unknown function DUF86	DNA polymerase, beta domain-containing protein region,Nucleotidyltransferase domain	transposase TnpA, Tn21,Transposase and inactivated derivatives, TnpA family,Tn3 transposase DDE domain	transposase,Transposase IS116/IS110/IS902 family	transposase, IS110 family protein	IS5 transposase,Transposase DDE domain	hypothetical protein	Gifsy-2 prophage protein,hypothetical protein,hypothetical protein,Uncharacterised ACR, COG2135	hypothetical protein
EuSCAPE_GR094	transposase, IS110 family,Transposase IS116/IS110/IS902 family	plasmid maintenance protein CcdA,hypothetical protein,plasmid maintenance protein CcdA,Post-segregation antitoxin (ccd killing mechanism protein) encoded by the F plasmid,Post-segregation antitoxin CcdA	plasmid maintenance protein CcdB,hypothetical protein,plasmid maintenance protein CcdB,CcdB protein	hypothetical protein	Transposase and inactivated derivatives,Transposase zinc-ribbon domain	Helix-turn-helix	hypothetical protein	hypothetical protein	Uncharacterised protein family (UPF0150)	YcfA-like protein	stability/partitioning protein,hypothetical protein,PRTRC system protein D,StbA protein	Plasmid stability protein	hypothetical protein	putative zinc finger/helix-turn-helix protein, YgiT family,Helix-turn-helix	hypothetical protein	putative DNA repair protein,hypothetical protein,hypothetical protein,DNA repair protein RadC,Protein of unknown function (DUF2466)	hypothetical protein	hypothetical protein	YdiA-1	Putative antirestriction protein,Antirestriction protein	hypothetical protein	hypothetical protein	hypothetical protein	hypothetical protein	hypothetical protein	Relaxosome protein,conjugal transfer relaxosome component TraJ	hypothetical protein,conjugal transfer relaxase TraI,Relaxase/Mobilisation nuclease domain	hypothetical protein	Endonuclease,Phospholipase D precursor	transposase,IS2 repressor TnpA,Transposase	Putative transposase,Transposase and inactivated derivatives,IS66 Orf2 like protein	transposase,Transposase and inactivated derivatives,Transposase IS66 family	Endonuclease,Phospholipase D precursor,nuclease NucT	Type IV secretory pathway, VirD4 components,conjugative coupling factor TraD, SXT/TOL subfamily,Type IV secretion-system coupling protein DNA-binding domain	Protein-disulfide isomerase	hypothetical protein	hypothetical protein	hypothetical protein	hypothetical protein	hypothetical protein	Type IV secretory pathway, VirB4 components,AAA-like domain	hypothetical protein	hypothetical protein	hypothetical protein	hypothetical protein	hypothetical protein	Protein of unknown function (DUF3625)	Macrophage killing protein with similarity to conjugation protein	hypothetical protein	Zinc binding domain / DNA primase,DNA primase TraC,conjugal transfer relaxase TraI,Uncharacterized protein conserved in bacteria	hypothetical protein	twitching motility protein PilT,hypothetical protein,hypothetical protein,Type II secretory pathway, ATPase PulE/Tfp pilus assembly pathway, ATPase PilB,plasmid transfer ATPase TraJ,Type II/IV secretion system protein	hypothetical protein	hypothetical protein	putative lytic transglycosylase,invasion protein IagB,Transglycosylase SLT domain	hypothetical protein	hypothetical protein	hypothetical protein	transcriptional activator RfaH,Transcriptional activator rfaH,transcriptional activator RfaH,transcriptional activator RfaH,Transcription termination factor nusG	hypothetical protein	hypothetical protein	tol-pal system-associated acyl-CoA thioesterase	IncFII RepA protein family	hypothetical protein	Uncharacterized conserved protein,Protein of unknown function DUF262	N-6 DNA methylase,Probable type I restriction enzyme BthVORF4518P M protein,Type I restriction-modification system methyltransferase subunit,type I restriction-modification system, M subunit,N-6 DNA Methylase	transposase,Transposase and inactivated derivatives, TnpA family,Tn3 transposase DDE domain	blaNDM	bleMBL,CL990 resistance protein	trpF,N-(5'-phosphoribosyl)anthranilate isomerase,N-(5'-phosphoribosyl)anthranilate isomerase,Phosphoribosylanthranilate isomerase,N-(5'phosphoribosyl)anthranilate (PRA) isomerase	dsbD,Alpha-N-acetylgalactosaminidase,thiol:disulfide interchange protein precursor,Thiol:disulfide interchange protein,Disulphide bond corrector protein DsbC	TnpA transposase,Transposase and inactivated derivatives, TnpA family,Tn3 transposase DDE domain	putative resolvase,Putative DNA-invertase from lambdoid prophage Rac,multiple promoter invertase,Resolvase, N terminal domain	pH-dependent sodium/proton antiporter,Sodium/proton antiporter nhaA,pH-dependent sodium/proton antiporter,Protein-disulfide isomerase,Na+/H+ antiporter NhaA,Na+/H+ antiporter 1	hypothetical protein	Thermophilic glucose-6-phosphate isomerase and related metalloenzymes,Cupin domain	Uncharacterized conserved protein,Protein of unknown function DUF86	DNA polymerase, beta domain-containing protein region,Nucleotidyltransferase domain	transposase TnpA, Tn21,Transposase and inactivated derivatives, TnpA family,Tn3 transposase DDE domain	transposase,Transposase IS116/IS110/IS902 family	transposase, IS110 family protein	IS5 transposase,Transposase DDE domain	hypothetical protein	Gifsy-2 prophage protein,hypothetical protein,hypothetical protein,Uncharacterised ACR, COG2135	hypothetical protein
EuSCAPE_UK041																																																																				blaNDM	bleMBL,CL990 resistance protein,Glyoxalase-like domain	trpF,N-(5'-phosphoribosyl)anthranilate isomerase,N-(5'-phosphoribosyl)anthranilate isomerase,Phosphoribosylanthranilate isomerase,N-(5'phosphoribosyl)anthranilate (PRA) isomerase	dsbD,Alpha-N-acetylgalactosaminidase,thiol:disulfide interchange protein precursor,Thiol:disulfide interchange protein,Disulphide bond corrector protein DsbC	TnpA transposase,Transposase and inactivated derivatives, TnpA family,Tn3 transposase DDE domain	putative resolvase,Putative DNA-invertase from lambdoid prophage Rac,multiple promoter invertase,Resolvase, N terminal domain	pH-dependent sodium/proton antiporter,Sodium/proton antiporter nhaA,pH-dependent sodium/proton antiporter,Protein-disulfide isomerase,Na+/H+ antiporter NhaA,Na+/H+ antiporter 1	hypothetical protein	Thermophilic glucose-6-phosphate isomerase and related metalloenzymes,Cupin domain	Uncharacterized conserved protein,Protein of unknown function DUF86	DNA polymerase, beta domain-containing protein region,Nucleotidyltransferase domain	transposase TnpA, Tn21,Transposase and inactivated derivatives, TnpA family,Tn3 transposase DDE domain
Group 17	Genes on short-read assembly contigs
EuSCAPE_AT023	blaNDM	bleMBL,CL990 resistance protein,Glyoxalase-like domain	trpF,N-(5'-phosphoribosyl)anthranilate isomerase,N-(5'-phosphoribosyl)anthranilate isomerase,Phosphoribosylanthranilate isomerase,N-(5'phosphoribosyl)anthranilate (PRA) isomerase	dsbD,Alpha-N-acetylgalactosaminidase	putative resolvase,DNA-invertase hin,multiple promoter invertase,Resolvase, N terminal domain	invertase,DNA-invertase hin,multiple promoter invertase,Resolvase, N terminal domain	hypothetical protein	transposase TnpA, Tn21,Transposase and inactivated derivatives, TnpA family
EuSCAPE_PL048	blaNDM	bleMBL,CL990 resistance protein,Glyoxalase-like domain	trpF,N-(5'-phosphoribosyl)anthranilate isomerase,N-(5'-phosphoribosyl)anthranilate isomerase,Phosphoribosylanthranilate isomerase,N-(5'phosphoribosyl)anthranilate (PRA) isomerase	dsbD,Alpha-N-acetylgalactosaminidase,thiol:disulfide interchange protein precursor,Thiol:disulfide interchange protein,Disulphide bond corrector protein DsbC
Group 18	Genes on short-read assembly contigs
EuSCAPE_PL048																				blaNDM	bleMBL,CL990 resistance protein,Glyoxalase-like domain	trpF,N-(5'-phosphoribosyl)anthranilate isomerase,N-(5'-phosphoribosyl)anthranilate isomerase,Phosphoribosylanthranilate isomerase,N-(5'phosphoribosyl)anthranilate (PRA) isomerase	dsbD,Alpha-N-acetylgalactosaminidase,thiol:disulfide interchange protein precursor,Thiol:disulfide interchange protein,Disulphide bond corrector protein DsbC
EuSCAPE_RS002	ORF1 IS1,Transposase and inactivated derivatives,InsA C-terminal domain	IS3 family element, transposase OrfB,insertion element IS2 transposase InsD,Integrase core domain	ORF1 ISSen4,Transposase	hypothetical protein	Mobile element protein,Insertion element 4 transposase N-terminal	hypothetical protein	hypothetical protein	putative plasmid stability protein,Sporulation initiation inhibitor protein soj,putative crown gall tumor protein VirC1,Septum formation inhibitor-activating ATPase,plasmid partitioning protein RepA,CobQ/CobB/MinD/ParA nucleotide binding domain	ParG	initiator replication protein RepB,RepFIB replication protein A,Protein involved in initiation of plasmid replication,Initiator Replication protein	hypothetical protein	protein YaiN,Transcriptional repressor frmR,regulator protein FrmR,Uncharacterised BCR, COG1937	S-(hydroxymethyl)glutathione dehydrogenase,S-(hydroxymethyl)glutathione dehydrogenase,putative alcohol dehydrogenase,Branched-chain amino acid aminotransferase/4-amino-4-deoxychorismate lyase,S-(hydroxymethyl)glutathione dehydrogenase/class III alcohol dehydrogenase,Alcohol dehydrogenase GroES-like domain	Lactoylglutathione lyase related lyase,Predicted enzyme related to lactoylglutathione lyase,Glyoxalase-like domain	S-formylglutathione hydrolase,S-formylglutathione hydrolase frmB,Predicted hydrolase of the alpha/beta superfamily,S-formylglutathione hydrolase,Putative esterase	resolvase domain protein,Putative transposon Tn552 DNA-invertase bin3,multiple promoter invertase,Resolvase, N terminal domain	TnpA transposase,Transposase and inactivated derivatives, TnpA family,Tn3 transposase DDE domain	Transposase and inactivated derivatives, IS30 family,Integrase core domain	IS5 transposase,Transposase DDE domain	blaNDM	bleMBL,CL990 resistance protein	trpF,N-(5'-phosphoribosyl)anthranilate isomerase,N-(5'-phosphoribosyl)anthranilate isomerase,Phosphoribosylanthranilate isomerase,N-(5'phosphoribosyl)anthranilate (PRA) isomerase	dsbD,Alpha-N-acetylgalactosaminidase,thiol:disulfide interchange protein precursor,Thiol:disulfide interchange protein,Disulphide bond corrector protein DsbC	cutA,Divalent-cation tolerance protein CutA,divalent-cation tolerance protein CutA,CutA1 divalent ion tolerance protein	groES,hypothetical protein,co-chaperonin GroES,Chaperonin 10 Kd subunit	groEL,hypothetical protein,chaperonin GroEL,chaperonin GroL,TCP-1/cpn60 chaperonin family	transposase,Putative transposase	hypothetical protein	Transposase and inactivated derivatives, IS30 family	type III restriction-modification system methylation subunit,putative methyltransferase,Adenine specific DNA methylase Mod,DNA methylase
Group 19	Genes on short-read assembly contigs
EuSCAPE_PL046										blaNDM	bleMBL,CL990 resistance protein,Glyoxalase-like domain	trpF,N-(5'-phosphoribosyl)anthranilate isomerase,N-(5'-phosphoribosyl)anthranilate isomerase,Phosphoribosylanthranilate isomerase,N-(5'phosphoribosyl)anthranilate (PRA) isomerase	dsbD,Alpha-N-acetylgalactosaminidase,thiol:disulfide interchange protein precursor,Thiol:disulfide interchange protein,Disulphide bond corrector protein DsbC	TnpA transposase,Transposase and inactivated derivatives, TnpA family,Tn3 transposase DDE domain	putative resolvase,Putative DNA-invertase from lambdoid prophage Rac,multiple promoter invertase,Resolvase, N terminal domain	pH-dependent sodium/proton antiporter,Sodium/proton antiporter nhaA,pH-dependent sodium/proton antiporter,Protein-disulfide isomerase,Na+/H+ antiporter NhaA,Na+/H+ antiporter 1	hypothetical protein	Thermophilic glucose-6-phosphate isomerase and related metalloenzymes,Cupin domain	Uncharacterized conserved protein,Protein of unknown function DUF86	DNA polymerase, beta domain-containing protein region,Nucleotidyltransferase domain	transposase TnpA, Tn21,Transposase and inactivated derivatives, TnpA family,Tn3 transposase DDE domain	transposase,Transposase IS116/IS110/IS902 family	transposase, IS110 family protein	hypothetical protein
EuSCAPE_PL048										blaNDM	bleMBL,CL990 resistance protein,Glyoxalase-like domain	trpF,N-(5'-phosphoribosyl)anthranilate isomerase,N-(5'-phosphoribosyl)anthranilate isomerase,Phosphoribosylanthranilate isomerase,N-(5'phosphoribosyl)anthranilate (PRA) isomerase	dsbD,Alpha-N-acetylgalactosaminidase,thiol:disulfide interchange protein precursor,Thiol:disulfide interchange protein,Disulphide bond corrector protein DsbC
EuSCAPE_BU022										blaNDM	bleMBL,CL990 resistance protein,Glyoxalase-like domain	trpF,N-(5'-phosphoribosyl)anthranilate isomerase,N-(5'-phosphoribosyl)anthranilate isomerase,Phosphoribosylanthranilate isomerase,N-(5'phosphoribosyl)anthranilate (PRA) isomerase	dsbD,Alpha-N-acetylgalactosaminidase,thiol:disulfide interchange protein precursor,Thiol:disulfide interchange protein,Disulphide bond corrector protein DsbC	TnpA transposase,Transposase and inactivated derivatives, TnpA family,Tn3 transposase DDE domain	putative resolvase,Putative DNA-invertase from lambdoid prophage Rac,multiple promoter invertase,Resolvase, N terminal domain	pH-dependent sodium/proton antiporter,Sodium/proton antiporter nhaA,pH-dependent sodium/proton antiporter,Protein-disulfide isomerase,Na+/H+ antiporter NhaA,Na+/H+ antiporter 1	hypothetical protein	Thermophilic glucose-6-phosphate isomerase and related metalloenzymes,Cupin domain	Uncharacterized conserved protein,Protein of unknown function DUF86	DNA polymerase, beta domain-containing protein region,Nucleotidyltransferase domain	transposase TnpA, Tn21,Transposase and inactivated derivatives, TnpA family,Tn3 transposase DDE domain	transposase,Transposase IS116/IS110/IS902 family	transposase, IS110 family protein	hypothetical protein
EuSCAPE_GR016										blaNDM	bleMBL,CL990 resistance protein,Glyoxalase-like domain	trpF,N-(5'-phosphoribosyl)anthranilate isomerase,N-(5'-phosphoribosyl)anthranilate isomerase,Phosphoribosylanthranilate isomerase,N-(5'phosphoribosyl)anthranilate (PRA) isomerase	dsbD,Alpha-N-acetylgalactosaminidase,thiol:disulfide interchange protein precursor,Thiol:disulfide interchange protein,Disulphide bond corrector protein DsbC	TnpA transposase,Transposase and inactivated derivatives, TnpA family,Tn3 transposase DDE domain	putative resolvase,Putative DNA-invertase from lambdoid prophage Rac,multiple promoter invertase,Resolvase, N terminal domain	pH-dependent sodium/proton antiporter,Sodium/proton antiporter nhaA,pH-dependent sodium/proton antiporter,Protein-disulfide isomerase,Na+/H+ antiporter NhaA,Na+/H+ antiporter 1	hypothetical protein	Thermophilic glucose-6-phosphate isomerase and related metalloenzymes,Cupin domain	Uncharacterized conserved protein,Protein of unknown function DUF86	DNA polymerase, beta domain-containing protein region,Nucleotidyltransferase domain	transposase TnpA, Tn21,Transposase and inactivated derivatives, TnpA family,Tn3 transposase DDE domain	transposase,Transposase IS116/IS110/IS902 family	transposase, IS110 family protein	hypothetical protein
EuSCAPE_GR027										blaNDM	bleMBL,CL990 resistance protein,Glyoxalase-like domain	trpF,N-(5'-phosphoribosyl)anthranilate isomerase,N-(5'-phosphoribosyl)anthranilate isomerase,Phosphoribosylanthranilate isomerase,N-(5'phosphoribosyl)anthranilate (PRA) isomerase	dsbD,Alpha-N-acetylgalactosaminidase,thiol:disulfide interchange protein precursor,Thiol:disulfide interchange protein,Disulphide bond corrector protein DsbC	TnpA transposase,Transposase and inactivated derivatives, TnpA family,Tn3 transposase DDE domain	putative resolvase,Putative DNA-invertase from lambdoid prophage Rac,multiple promoter invertase,Resolvase, N terminal domain	pH-dependent sodium/proton antiporter,Sodium/proton antiporter nhaA,pH-dependent sodium/proton antiporter,Protein-disulfide isomerase,Na+/H+ antiporter NhaA,Na+/H+ antiporter 1	hypothetical protein	Thermophilic glucose-6-phosphate isomerase and related metalloenzymes,Cupin domain	Uncharacterized conserved protein,Protein of unknown function DUF86	DNA polymerase, beta domain-containing protein region,Nucleotidyltransferase domain	transposase TnpA, Tn21,Transposase and inactivated derivatives, TnpA family,Tn3 transposase DDE domain	transposase,Transposase IS116/IS110/IS902 family	transposase, IS110 family protein	hypothetical protein
EuSCAPE_GR074										blaNDM	bleMBL,CL990 resistance protein,Glyoxalase-like domain	trpF,N-(5'-phosphoribosyl)anthranilate isomerase,N-(5'-phosphoribosyl)anthranilate isomerase,Phosphoribosylanthranilate isomerase,N-(5'phosphoribosyl)anthranilate (PRA) isomerase	dsbD,Alpha-N-acetylgalactosaminidase,thiol:disulfide interchange protein precursor,Thiol:disulfide interchange protein,Disulphide bond corrector protein DsbC	TnpA transposase,Transposase and inactivated derivatives, TnpA family,Tn3 transposase DDE domain	putative resolvase,Putative DNA-invertase from lambdoid prophage Rac,multiple promoter invertase,Resolvase, N terminal domain	pH-dependent sodium/proton antiporter,Sodium/proton antiporter nhaA,pH-dependent sodium/proton antiporter,Protein-disulfide isomerase,Na+/H+ antiporter NhaA,Na+/H+ antiporter 1	hypothetical protein	Thermophilic glucose-6-phosphate isomerase and related metalloenzymes,Cupin domain	Uncharacterized conserved protein,Protein of unknown function DUF86	DNA polymerase, beta domain-containing protein region,Nucleotidyltransferase domain	transposase TnpA, Tn21,Transposase and inactivated derivatives, TnpA family,Tn3 transposase DDE domain	transposase,Transposase IS116/IS110/IS902 family	transposase, IS110 family protein	hypothetical protein
EuSCAPE_GR001										blaNDM	bleMBL,CL990 resistance protein,Glyoxalase-like domain	trpF,N-(5'-phosphoribosyl)anthranilate isomerase,N-(5'-phosphoribosyl)anthranilate isomerase,Phosphoribosylanthranilate isomerase,N-(5'phosphoribosyl)anthranilate (PRA) isomerase	dsbD,Alpha-N-acetylgalactosaminidase,thiol:disulfide interchange protein precursor,Thiol:disulfide interchange protein,Disulphide bond corrector protein DsbC	TnpA transposase,Transposase and inactivated derivatives, TnpA family,Tn3 transposase DDE domain	putative resolvase,Putative DNA-invertase from lambdoid prophage Rac,multiple promoter invertase,Resolvase, N terminal domain	pH-dependent sodium/proton antiporter,Sodium/proton antiporter nhaA,pH-dependent sodium/proton antiporter,Protein-disulfide isomerase,Na+/H+ antiporter NhaA,Na+/H+ antiporter 1	hypothetical protein	Thermophilic glucose-6-phosphate isomerase and related metalloenzymes,Cupin domain	Uncharacterized conserved protein,Protein of unknown function DUF86	DNA polymerase, beta domain-containing protein region,Nucleotidyltransferase domain	transposase TnpA, Tn21,Transposase and inactivated derivatives, TnpA family,Tn3 transposase DDE domain	transposase,Transposase IS116/IS110/IS902 family	transposase, IS110 family protein	hypothetical protein
EuSCAPE_GR135										blaNDM	bleMBL,CL990 resistance protein,Glyoxalase-like domain	trpF,N-(5'-phosphoribosyl)anthranilate isomerase,N-(5'-phosphoribosyl)anthranilate isomerase,Phosphoribosylanthranilate isomerase,N-(5'phosphoribosyl)anthranilate (PRA) isomerase	dsbD,Alpha-N-acetylgalactosaminidase,thiol:disulfide interchange protein precursor,Thiol:disulfide interchange protein,Disulphide bond corrector protein DsbC	TnpA transposase,Transposase and inactivated derivatives, TnpA family,Tn3 transposase DDE domain	putative resolvase,Putative DNA-invertase from lambdoid prophage Rac,multiple promoter invertase,Resolvase, N terminal domain	pH-dependent sodium/proton antiporter,Sodium/proton antiporter nhaA,pH-dependent sodium/proton antiporter,Protein-disulfide isomerase,Na+/H+ antiporter NhaA,Na+/H+ antiporter 1	hypothetical protein	Thermophilic glucose-6-phosphate isomerase and related metalloenzymes,Cupin domain	Uncharacterized conserved protein,Protein of unknown function DUF86	DNA polymerase, beta domain-containing protein region,Nucleotidyltransferase domain	transposase TnpA, Tn21,Transposase and inactivated derivatives, TnpA family,Tn3 transposase DDE domain	transposase,Transposase IS116/IS110/IS902 family	transposase, IS110 family protein	hypothetical protein
EuSCAPE_GR121										blaNDM	bleMBL,CL990 resistance protein,Glyoxalase-like domain	trpF,N-(5'-phosphoribosyl)anthranilate isomerase,N-(5'-phosphoribosyl)anthranilate isomerase,Phosphoribosylanthranilate isomerase,N-(5'phosphoribosyl)anthranilate (PRA) isomerase	dsbD,Alpha-N-acetylgalactosaminidase,thiol:disulfide interchange protein precursor,Thiol:disulfide interchange protein,Disulphide bond corrector protein DsbC	TnpA transposase,Transposase and inactivated derivatives, TnpA family,Tn3 transposase DDE domain	putative resolvase,Putative DNA-invertase from lambdoid prophage Rac,multiple promoter invertase,Resolvase, N terminal domain	pH-dependent sodium/proton antiporter,Sodium/proton antiporter nhaA,pH-dependent sodium/proton antiporter,Protein-disulfide isomerase,Na+/H+ antiporter NhaA,Na+/H+ antiporter 1	hypothetical protein	Thermophilic glucose-6-phosphate isomerase and related metalloenzymes,Cupin domain	Uncharacterized conserved protein,Protein of unknown function DUF86	DNA polymerase, beta domain-containing protein region,Nucleotidyltransferase domain	transposase TnpA, Tn21,Transposase and inactivated derivatives, TnpA family,Tn3 transposase DDE domain	transposase,Transposase IS116/IS110/IS902 family	transposase, IS110 family protein	hypothetical protein
EuSCAPE_GR133										blaNDM	bleMBL,CL990 resistance protein,Glyoxalase-like domain	trpF,N-(5'-phosphoribosyl)anthranilate isomerase,N-(5'-phosphoribosyl)anthranilate isomerase,Phosphoribosylanthranilate isomerase,N-(5'phosphoribosyl)anthranilate (PRA) isomerase	dsbD,Alpha-N-acetylgalactosaminidase,thiol:disulfide interchange protein precursor,Thiol:disulfide interchange protein,Disulphide bond corrector protein DsbC	TnpA transposase,Transposase and inactivated derivatives, TnpA family,Tn3 transposase DDE domain	putative resolvase,Putative DNA-invertase from lambdoid prophage Rac,multiple promoter invertase,Resolvase, N terminal domain	pH-dependent sodium/proton antiporter,Sodium/proton antiporter nhaA,pH-dependent sodium/proton antiporter,Protein-disulfide isomerase,Na+/H+ antiporter NhaA,Na+/H+ antiporter 1	hypothetical protein	Thermophilic glucose-6-phosphate isomerase and related metalloenzymes,Cupin domain	Uncharacterized conserved protein,Protein of unknown function DUF86	DNA polymerase, beta domain-containing protein region,Nucleotidyltransferase domain	transposase TnpA, Tn21,Transposase and inactivated derivatives, TnpA family,Tn3 transposase DDE domain	transposase,Transposase IS116/IS110/IS902 family	transposase, IS110 family protein	hypothetical protein
EuSCAPE_GR134										blaNDM	bleMBL,CL990 resistance protein,Glyoxalase-like domain	trpF,N-(5'-phosphoribosyl)anthranilate isomerase,N-(5'-phosphoribosyl)anthranilate isomerase,Phosphoribosylanthranilate isomerase,N-(5'phosphoribosyl)anthranilate (PRA) isomerase	dsbD,Alpha-N-acetylgalactosaminidase,thiol:disulfide interchange protein precursor,Thiol:disulfide interchange protein,Disulphide bond corrector protein DsbC	TnpA transposase,Transposase and inactivated derivatives, TnpA family,Tn3 transposase DDE domain	putative resolvase,Putative DNA-invertase from lambdoid prophage Rac,multiple promoter invertase,Resolvase, N terminal domain	pH-dependent sodium/proton antiporter,Sodium/proton antiporter nhaA,pH-dependent sodium/proton antiporter,Protein-disulfide isomerase,Na+/H+ antiporter NhaA,Na+/H+ antiporter 1	hypothetical protein	Thermophilic glucose-6-phosphate isomerase and related metalloenzymes,Cupin domain	Uncharacterized conserved protein,Protein of unknown function DUF86	DNA polymerase, beta domain-containing protein region,Nucleotidyltransferase domain	transposase TnpA, Tn21,Transposase and inactivated derivatives, TnpA family,Tn3 transposase DDE domain	transposase,Transposase IS116/IS110/IS902 family	transposase, IS110 family protein	hypothetical protein
EuSCAPE_UK041										blaNDM	bleMBL,CL990 resistance protein,Glyoxalase-like domain	trpF,N-(5'-phosphoribosyl)anthranilate isomerase,N-(5'-phosphoribosyl)anthranilate isomerase,Phosphoribosylanthranilate isomerase,N-(5'phosphoribosyl)anthranilate (PRA) isomerase	dsbD,Alpha-N-acetylgalactosaminidase,thiol:disulfide interchange protein precursor,Thiol:disulfide interchange protein,Disulphide bond corrector protein DsbC	TnpA transposase,Transposase and inactivated derivatives, TnpA family,Tn3 transposase DDE domain	putative resolvase,Putative DNA-invertase from lambdoid prophage Rac,multiple promoter invertase,Resolvase, N terminal domain	pH-dependent sodium/proton antiporter,Sodium/proton antiporter nhaA,pH-dependent sodium/proton antiporter,Protein-disulfide isomerase,Na+/H+ antiporter NhaA,Na+/H+ antiporter 1	hypothetical protein	Thermophilic glucose-6-phosphate isomerase and related metalloenzymes,Cupin domain	Uncharacterized conserved protein,Protein of unknown function DUF86	DNA polymerase, beta domain-containing protein region,Nucleotidyltransferase domain	transposase TnpA, Tn21,Transposase and inactivated derivatives, TnpA family,Tn3 transposase DDE domain
EuSCAPE_IE019	transposase TnpA, Tn21,Transposase and inactivated derivatives, TnpA family	mRNA interferase YafQ,addiction module toxin component, YafQ family	invertase,DNA-invertase hin,multiple promoter invertase,Resolvase, N terminal domain	putative resolvase,DNA-invertase hin,multiple promoter invertase,Resolvase, N terminal domain	hypothetical protein	hypothetical protein	Uncharacterized conserved protein,Protein of unknown function DUF262	N-6 DNA methylase,Probable type I restriction enzyme BthVORF4518P M protein,Type I restriction-modification system methyltransferase subunit,type I restriction-modification system, M subunit,N-6 DNA Methylase	transposase,Transposase and inactivated derivatives, TnpA family,Tn3 transposase DDE domain	blaNDM	bleMBL,CL990 resistance protein,Glyoxalase-like domain	trpF,N-(5'-phosphoribosyl)anthranilate isomerase,N-(5'-phosphoribosyl)anthranilate isomerase,Phosphoribosylanthranilate isomerase,N-(5'phosphoribosyl)anthranilate (PRA) isomerase	dsbD,Alpha-N-acetylgalactosaminidase,thiol:disulfide interchange protein precursor,Thiol:disulfide interchange protein,Disulphide bond corrector protein DsbC	transposase,Transposase and inactivated derivatives, TnpA family,Tn3 transposase DDE domain
Group 20	Genes on short-read assembly contigs
EuSCAPE_PL048				blaNDM	bleMBL,CL990 resistance protein,Glyoxalase-like domain	trpF,N-(5'-phosphoribosyl)anthranilate isomerase,N-(5'-phosphoribosyl)anthranilate isomerase,Phosphoribosylanthranilate isomerase,N-(5'phosphoribosyl)anthranilate (PRA) isomerase	dsbD,Alpha-N-acetylgalactosaminidase,thiol:disulfide interchange protein precursor,Thiol:disulfide interchange protein,Disulphide bond corrector protein DsbC
EuSCAPE_DE019	Psp operon transcriptional activator,Phage shock protein F,phage shock protein operon transcriptional activator,Transcriptional regulator containing PAS, AAA-type ATPase, and DNA-binding domains,psp operon transcriptional activator,Sigma-54 interaction domain	QnrS1,Type III effector pipB2,secreted effector protein PipB,Uncharacterized protein conserved in bacteria,Pentapeptide repeats (8 copies)	transposase,Transposase and inactivated derivatives, TnpA family,Tn3 transposase DDE domain	blaNDM	bleMBL,CL990 resistance protein,Glyoxalase-like domain	trpF,N-(5'-phosphoribosyl)anthranilate isomerase,N-(5'-phosphoribosyl)anthranilate isomerase,Phosphoribosylanthranilate isomerase,N-(5'phosphoribosyl)anthranilate (PRA) isomerase	dsbD,Alpha-N-acetylgalactosaminidase,thiol:disulfide interchange protein precursor,Thiol:disulfide interchange protein,Disulphide bond corrector protein DsbC	cutA,Divalent-cation tolerance protein CutA,divalent-cation tolerance protein CutA,CutA1 divalent ion tolerance protein	groES,hypothetical protein,co-chaperonin GroES,Chaperonin 10 Kd subunit	groEL,hypothetical protein,chaperonin GroEL,chaperonin GroL,TCP-1/cpn60 chaperonin family	transposase,Transposase and inactivated derivatives, TnpA family	putative resolvase,DNA-invertase hin,multiple promoter invertase,Resolvase, N terminal domain	invertase,DNA-invertase hin,multiple promoter invertase,Resolvase, N terminal domain	mRNA interferase YafQ,addiction module toxin component, YafQ family	transposase TnpA, Tn21,Transposase and inactivated derivatives, TnpA family,Tn3 transposase DDE domain	transposase,Transposase IS116/IS110/IS902 family	glycogen synthesis protein glgS,Glycogen synthesis protein glgS,glycogen synthesis protein GlgS,Glycogen synthesis protein
EuSCAPE_UK075	Psp operon transcriptional activator,Phage shock protein F,phage shock protein operon transcriptional activator,Transcriptional regulator containing PAS, AAA-type ATPase, and DNA-binding domains,psp operon transcriptional activator,Sigma-54 interaction domain	QnrS1,Type III effector pipB2,secreted effector protein PipB,Uncharacterized protein conserved in bacteria,Pentapeptide repeats (8 copies)	transposase,Transposase and inactivated derivatives, TnpA family,Tn3 transposase DDE domain	blaNDM	bleMBL,CL990 resistance protein,Glyoxalase-like domain	trpF,N-(5'-phosphoribosyl)anthranilate isomerase,N-(5'-phosphoribosyl)anthranilate isomerase,Phosphoribosylanthranilate isomerase,N-(5'phosphoribosyl)anthranilate (PRA) isomerase	dsbD,Alpha-N-acetylgalactosaminidase,thiol:disulfide interchange protein precursor,Thiol:disulfide interchange protein,Disulphide bond corrector protein DsbC	cutA,Divalent-cation tolerance protein CutA,divalent-cation tolerance protein CutA,CutA1 divalent ion tolerance protein	groES,hypothetical protein,co-chaperonin GroES,Chaperonin 10 Kd subunit	groEL,hypothetical protein,chaperonin GroEL,chaperonin GroL,TCP-1/cpn60 chaperonin family	transposase,Transposase and inactivated derivatives, TnpA family	putative resolvase,DNA-invertase hin,multiple promoter invertase,Resolvase, N terminal domain	invertase,DNA-invertase hin,multiple promoter invertase,Resolvase, N terminal domain	mRNA interferase YafQ,addiction module toxin component, YafQ family	transposase TnpA, Tn21,Transposase and inactivated derivatives, TnpA family
Group 21	Genes on short-read assembly contigs
EuSCAPE_PL048																	blaNDM	bleMBL,CL990 resistance protein,Glyoxalase-like domain	trpF,N-(5'-phosphoribosyl)anthranilate isomerase,N-(5'-phosphoribosyl)anthranilate isomerase,Phosphoribosylanthranilate isomerase,N-(5'phosphoribosyl)anthranilate (PRA) isomerase	dsbD,Alpha-N-acetylgalactosaminidase,thiol:disulfide interchange protein precursor,Thiol:disulfide interchange protein,Disulphide bond corrector protein DsbC
EuSCAPE_DK013	hypothetical protein	Beta-lactamase,Beta-lactamase CTX-M-1 precursor,beta-lactamase TEM,Beta-lactamase	Tryptophan synthase subunit beta like protein	transposase,Transposase and inactivated derivatives, TnpA family,Tn3 transposase DDE domain	IS2 transposase,insertion element IS2 transposase InsD,Integrase core domain	hypothetical protein	IS2 repressor TnpA,IS2 repressor TnpA,Transposase	QnrS1,Type III effector pipB2,secreted effector protein PipB2,Uncharacterized protein conserved in bacteria,Pentapeptide repeats (8 copies)	Resolvase,DNA-invertase hin,multiple promoter invertase,Resolvase, N terminal domain	hypothetical protein	YdaA,DNA-invertase hin,multiple promoter invertase,Resolvase, N terminal domain	Plasmid pRiA4b ORF-3-like protein	hypothetical protein	aminoglycoside 3'-phosphotransferase,Aminoglycoside 3'-phosphotransferase,Aminoglycoside phosphotransferase,Phosphotransferase enzyme family	Transposase and inactivated derivatives, IS30 family,Integrase core domain	transposase,Transposase and inactivated derivatives,Integrase core domain	blaNDM	bleMBL,CL990 resistance protein	trpF,N-(5'-phosphoribosyl)anthranilate isomerase,N-(5'-phosphoribosyl)anthranilate isomerase,Phosphoribosylanthranilate isomerase,N-(5'phosphoribosyl)anthranilate (PRA) isomerase	dsbD,Alpha-N-acetylgalactosaminidase,thiol:disulfide interchange protein precursor,Thiol:disulfide interchange protein,Disulphide bond corrector protein DsbC	cutA,Divalent-cation tolerance protein CutA,divalent-cation tolerance protein CutA,CutA1 divalent ion tolerance protein
EuSCAPE_BE050												Plasmid pRiA4b ORF-3-like protein	hypothetical protein	aminoglycoside 3'-phosphotransferase,Aminoglycoside 3'-phosphotransferase,Aminoglycoside phosphotransferase,Phosphotransferase enzyme family	Transposase and inactivated derivatives, IS30 family,Integrase core domain	transposase,Transposase and inactivated derivatives,Integrase core domain	blaNDM	bleMBL,CL990 resistance protein,Glyoxalase-like domain	trpF,N-(5'-phosphoribosyl)anthranilate isomerase,N-(5'-phosphoribosyl)anthranilate isomerase,Phosphoribosylanthranilate isomerase,N-(5'phosphoribosyl)anthranilate (PRA) isomerase	dsbD,Alpha-N-acetylgalactosaminidase,thiol:disulfide interchange protein precursor,Thiol:disulfide interchange protein,Disulphide bond corrector protein DsbC	cutA,Divalent-cation tolerance protein CutA,divalent-cation tolerance protein CutA,CutA1 divalent ion tolerance protein
EuSCAPE_TR275																	blaNDM	bleMBL,CL990 resistance protein,Glyoxalase-like domain	trpF,N-(5'-phosphoribosyl)anthranilate isomerase,N-(5'-phosphoribosyl)anthranilate isomerase,Phosphoribosylanthranilate isomerase,N-(5'phosphoribosyl)anthranilate (PRA) isomerase	dsbD,Alpha-N-acetylgalactosaminidase,thiol:disulfide interchange protein precursor,Thiol:disulfide interchange protein,Disulphide bond corrector protein DsbC	cutA,Divalent-cation tolerance protein CutA,divalent-cation tolerance protein CutA,CutA1 divalent ion tolerance protein	groES,hypothetical protein,co-chaperonin GroES,Chaperonin 10 Kd subunit	groEL,hypothetical protein,chaperonin GroEL,chaperonin GroL,TCP-1/cpn60 chaperonin family	transposase	RhsD protein,Cell wall-associated polypeptide CWBP200,Uncharacterized conserved protein,YD repeat (two copies),RHS Repeat	hypothetical protein	hypothetical protein	hypothetical protein	hypothetical protein	hypothetical protein	hypothetical protein	integrase/recombinase,Tyrosine recombinase XerD,site-specific tyrosine recombinase XerC,Site-specific recombinase XerD,tyrosine recombinase XerC,Phage integrase family	exonuclease,DNA polymerase III subunit epsilon,DNA polymerase III subunit epsilon,DNA polymerase III, epsilon subunit,Exonuclease	hypothetical protein	DNA replication terminus site-binding protein,DNA replication terminus site-binding protein,DNA replication terminus site-binding protein,DNA replication terminus site-binding protein,DNA replication terminus site-binding protein (Ter protein)	KfrA protein,Uncharacterized protein conserved in bacteria with the myosin-like domain,chromosome segregation protein SMC,Plasmid replication region DNA-binding N-term	hypothetical protein	putative DNA helicase,DNA helicase IV,ATP-dependent DNA helicase PcrA,UvrD/REP helicase	type IV conjugative transfer system protein TraF,conjugal pilus assembly protein TraF,TraF-like protein	type IV conjugative transfer system protein TraH,conjugal transfer pilus assembly protein TraH,Conjugative relaxosome accessory transposon protein	type IV conjugative transfer system protein TraG,conjugal transfer mating pair stabilization protein TraG,TraG-like protein, N-terminal region	hypothetical protein	Ner-like protein,DNA-binding transcriptional regulator Nlp,Predicted transcriptional regulator	lytic murein transglycosylase,invasion protein IagB,Transglycosylase SLT domain	hypothetical protein	putative regulator protein,transcriptional activator FlhC,Flagellar transcriptional activator (FlhC)	DNA binding protein,H-NS histone family	hypothetical protein	Rod shape determination protein,plasmid segregation protein ParM,PRTRC system protein D	hypothetical protein	hypothetical protein	putative plasmid replication protein	hypothetical protein	hypothetical protein	phosphosulfate sulfotransferase (PAPS reductase)/FAD synthetase,hypothetical protein,PUA domain (predicted RNA-binding domain),putative sulfurtransferase DndC,Phosphoadenosine phosphosulfate reductase family	hypothetical protein	hypothetical protein	hypothetical protein	hypothetical protein	hypothetical protein	hypothetical protein	peptidase,Protease 4,putative inner membrane peptidase,signal peptide peptidase SppA, 36K type,Peptidase family S49	Protein-disulfide isomerase,Protein-disulfide isomerase,DSBA-like thioredoxin domain	putative lipoprotein	hypothetical protein	Fe3+-siderophore ABC transporter permease	formate-dependent nitrite reductase	hypothetical protein	hypothetical protein	hypothetical protein	SNase-like micrococcal nuclease,Endonuclease yncB precursor,Staphylococcal nuclease homologue	DNA-binding protein HU-beta,DNA-binding protein HU-beta,transcriptional regulator HU subunit beta,integration host factor, beta subunit,Bacterial DNA-binding protein	putative plasmid-like protein	Cro-like protein,Antitoxin HigA	Uncharacterized protein conserved in bacteria,Phage derived protein Gp49-like (DUF891)	transcriptional regulator	hypothetical protein	hypothetical protein	hypothetical protein	hypothetical protein	Uncharacterized protein conserved in bacteria,Protein of unknown function (DUF1643)	hypothetical protein	hypothetical protein	hypothetical protein	ATPase,ATP-dependent zinc metalloprotease FtsH,proteasome-activating nucleotidase,Ribosome-associated chaperone zuotin,ATP-dependent metallopeptidase HflB,ATPase family associated with various cellular activities (AAA)	hypothetical protein	hypothetical protein	hypothetical protein	hypothetical protein	hypothetical protein	hypothetical protein	hypothetical protein	hypothetical protein	DNA-binding plasmid partitioning protein,ParB/RepB/Spo0J family partition protein	hypothetical protein	hypothetical protein	hypothetical protein	Modification methylase PvuII,Adenine specific DNA methylase Mod,DNA methylase	hypothetical protein	hypothetical protein	cobyrinic acid ac-diamide synthase,Sporulation initiation inhibitor protein soj,plasmid-partitioning protein RepA,Septum formation inhibitor-activating ATPase,plasmid partitioning protein RepA,CobQ/CobB/MinD/ParA nucleotide binding domain	ParB family protein,Transcriptional repressor protein korB,plasmid partitioning protein,ParB/RepB/Spo0J family partition protein,KorB domain	Uncharacterized protein conserved in bacteria,Uncharacterized protein conserved in bacteria (DUF2131)	hypothetical protein	hypothetical protein	hypothetical protein	hypothetical protein	thymidylate kinase	hypothetical protein	hypothetical protein	hypothetical protein	DNA (cytosine-5-)-methyltransferase,C-5 cytosine-specific DNA methylase	hypothetical protein	hypothetical protein	hypothetical protein	hypothetical protein	DNA topoisomerase III,DNA topoisomerase 3,DNA topoisomerase III,Topoisomerase IA,DNA topoisomerase III,DNA topoisomerase	hypothetical protein	hypothetical protein	TraI,integrating conjugative element relaxase, PFGI-1 class,Putative helicase	type IV secretory pathway, VirD4 component,Type IV secretory pathway, VirD4 components,conjugative coupling factor TraD, SXT/TOL subfamily,AAA-like domain	hypothetical protein	integrating conjugative element membrane protein, PFL_4697 family	hypothetical protein	putative lipoprotein	hypothetical protein	hypothetical protein	hypothetical protein	type IV conjugative transfer system protein TraL,TraL protein	conjugal transfer pilus assembly protein TraE,type IV conjugative transfer system protein TraE,TraE protein	conjugal transfer protein TraK,TraK protein	conjugal transfer pilus assembly protein TraB,conjugal transfer pilus assembly protein TraB,Type IV secretory pathway, VirB10 components,Bacterial conjugation TrbI-like protein	type IV conjugative transfer system protein TraV,Type IV conjugative transfer system lipoprotein (TraV)	hypothetical protein
Group 22	Genes on short-read assembly contigs
EuSCAPE_PL048																	blaNDM	bleMBL,CL990 resistance protein,Glyoxalase-like domain	trpF,N-(5'-phosphoribosyl)anthranilate isomerase,N-(5'-phosphoribosyl)anthranilate isomerase,Phosphoribosylanthranilate isomerase,N-(5'phosphoribosyl)anthranilate (PRA) isomerase	dsbD,Alpha-N-acetylgalactosaminidase,thiol:disulfide interchange protein precursor,Thiol:disulfide interchange protein,Disulphide bond corrector protein DsbC
EuSCAPE_DK013	hypothetical protein	Beta-lactamase,Beta-lactamase CTX-M-1 precursor,beta-lactamase TEM,Beta-lactamase	Tryptophan synthase subunit beta like protein	transposase,Transposase and inactivated derivatives, TnpA family,Tn3 transposase DDE domain	IS2 transposase,insertion element IS2 transposase InsD,Integrase core domain	hypothetical protein	IS2 repressor TnpA,IS2 repressor TnpA,Transposase	QnrS1,Type III effector pipB2,secreted effector protein PipB2,Uncharacterized protein conserved in bacteria,Pentapeptide repeats (8 copies)	Resolvase,DNA-invertase hin,multiple promoter invertase,Resolvase, N terminal domain	hypothetical protein	YdaA,DNA-invertase hin,multiple promoter invertase,Resolvase, N terminal domain	Plasmid pRiA4b ORF-3-like protein	hypothetical protein	aminoglycoside 3'-phosphotransferase,Aminoglycoside 3'-phosphotransferase,Aminoglycoside phosphotransferase,Phosphotransferase enzyme family	Transposase and inactivated derivatives, IS30 family,Integrase core domain	transposase,Transposase and inactivated derivatives,Integrase core domain	blaNDM	bleMBL,CL990 resistance protein	trpF,N-(5'-phosphoribosyl)anthranilate isomerase,N-(5'-phosphoribosyl)anthranilate isomerase,Phosphoribosylanthranilate isomerase,N-(5'phosphoribosyl)anthranilate (PRA) isomerase	dsbD,Alpha-N-acetylgalactosaminidase,thiol:disulfide interchange protein precursor,Thiol:disulfide interchange protein,Disulphide bond corrector protein DsbC	cutA,Divalent-cation tolerance protein CutA,divalent-cation tolerance protein CutA,CutA1 divalent ion tolerance protein
EuSCAPE_RS057																	blaNDM	bleMBL,CL990 resistance protein,Glyoxalase-like domain	trpF,N-(5'-phosphoribosyl)anthranilate isomerase,N-(5'-phosphoribosyl)anthranilate isomerase,Phosphoribosylanthranilate isomerase,N-(5'phosphoribosyl)anthranilate (PRA) isomerase	dsbD,Alpha-N-acetylgalactosaminidase,thiol:disulfide interchange protein precursor,Thiol:disulfide interchange protein,Disulphide bond corrector protein DsbC	cutA,Divalent-cation tolerance protein CutA,divalent-cation tolerance protein CutA,CutA1 divalent ion tolerance protein	groES,hypothetical protein,co-chaperonin GroES,Chaperonin 10 Kd subunit	groEL,hypothetical protein,chaperonin GroEL,chaperonin GroL,TCP-1/cpn60 chaperonin family	transposase,Putative transposase	Transposase and inactivated derivatives, IS30 family
EuSCAPE_BE050												Plasmid pRiA4b ORF-3-like protein	hypothetical protein	aminoglycoside 3'-phosphotransferase,Aminoglycoside 3'-phosphotransferase,Aminoglycoside phosphotransferase,Phosphotransferase enzyme family	Transposase and inactivated derivatives, IS30 family,Integrase core domain	transposase,Transposase and inactivated derivatives,Integrase core domain	blaNDM	bleMBL,CL990 resistance protein,Glyoxalase-like domain	trpF,N-(5'-phosphoribosyl)anthranilate isomerase,N-(5'-phosphoribosyl)anthranilate isomerase,Phosphoribosylanthranilate isomerase,N-(5'phosphoribosyl)anthranilate (PRA) isomerase	dsbD,Alpha-N-acetylgalactosaminidase,thiol:disulfide interchange protein precursor,Thiol:disulfide interchange protein,Disulphide bond corrector protein DsbC	cutA,Divalent-cation tolerance protein CutA,divalent-cation tolerance protein CutA,CutA1 divalent ion tolerance protein

### Sheet: blaKPC
Group 1	Genes on short-read assembly contigs
EuSCAPE_PT004																																																			tyrosine recombinase XerC,Tyrosine recombinase XerD,site-specific tyrosine recombinase XerD,Site-specific recombinase XerD,tyrosine recombinase XerC,Phage integrase protein	transposase,Transposase and inactivated derivatives, TnpA family,Tn3 transposase DDE domain	putative transposase,Transposase and inactivated derivatives,Integrase core domain	transposase/IS protein,transposase/IS protein,DNA replication protein,chromosomal replication initiator protein DnaA,IstB-like ATP binding protein	hypothetical protein	blaKPC	putative transposase,Transposase domain (DUF772)	chromate resistance protein,Uncharacterized conserved protein	hypothetical protein	hypothetical protein	hypothetical protein	enterobactin exporter EntS,Arabinose efflux permease,H+ Antiporter protein,Major Facilitator Superfamily	Copper-sensitive operon repressor,Uncharacterised BCR, COG1937	nickel/cobalt efflux protein RcnA,Nickel/cobalt efflux system rcnA,nickel/cobalt efflux protein RcnA,Uncharacterized conserved protein,High-affinity nickel-transport protein	periplasmic protein,hypothetical protein,hypothetical protein,Uncharacterized conserved protein,conserved hypothetical protein,Bacterial OB fold (BOF) protein	Sea24,Transposase and inactivated derivatives,Integrase core domain
EuSCAPE_PT003																																																			tyrosine recombinase XerC,Tyrosine recombinase XerD,site-specific tyrosine recombinase XerD,Site-specific recombinase XerD,tyrosine recombinase XerC,Phage integrase protein	transposase,Transposase and inactivated derivatives, TnpA family,Tn3 transposase DDE domain	putative transposase,Transposase and inactivated derivatives,Integrase core domain	transposase/IS protein,transposase/IS protein,DNA replication protein,chromosomal replication initiator protein DnaA,IstB-like ATP binding protein	hypothetical protein	blaKPC	putative transposase,Transposase domain (DUF772)	chromate resistance protein,Uncharacterized conserved protein	hypothetical protein	hypothetical protein	hypothetical protein	enterobactin exporter EntS,Arabinose efflux permease,H+ Antiporter protein,Major Facilitator Superfamily	Copper-sensitive operon repressor,Uncharacterised BCR, COG1937	nickel/cobalt efflux protein RcnA,Nickel/cobalt efflux system rcnA,nickel/cobalt efflux protein RcnA,Uncharacterized conserved protein,High-affinity nickel-transport protein	periplasmic protein,hypothetical protein,hypothetical protein,Uncharacterized conserved protein,conserved hypothetical protein,Bacterial OB fold (BOF) protein	Sea24,Transposase and inactivated derivatives,Integrase core domain
EuSCAPE_PT094																																																			tyrosine recombinase XerC,Tyrosine recombinase XerD,site-specific tyrosine recombinase XerD,Site-specific recombinase XerD,tyrosine recombinase XerC,Phage integrase protein	transposase,Transposase and inactivated derivatives, TnpA family,Tn3 transposase DDE domain	putative transposase,Transposase and inactivated derivatives,Integrase core domain	transposase/IS protein,transposase/IS protein,DNA replication protein,chromosomal replication initiator protein DnaA,IstB-like ATP binding protein	hypothetical protein	blaKPC	putative transposase,Transposase domain (DUF772)	chromate resistance protein,Uncharacterized conserved protein	hypothetical protein	hypothetical protein	hypothetical protein	enterobactin exporter EntS,Arabinose efflux permease,H+ Antiporter protein,Major Facilitator Superfamily	Copper-sensitive operon repressor,Uncharacterised BCR, COG1937	nickel/cobalt efflux protein RcnA,Nickel/cobalt efflux system rcnA,nickel/cobalt efflux protein RcnA,Uncharacterized conserved protein,High-affinity nickel-transport protein	periplasmic protein,hypothetical protein,hypothetical protein,Uncharacterized conserved protein,conserved hypothetical protein,Bacterial OB fold (BOF) protein	Sea24,Transposase and inactivated derivatives,Integrase core domain
EuSCAPE_PT005																																																			tyrosine recombinase XerC,Tyrosine recombinase XerD,site-specific tyrosine recombinase XerD,Site-specific recombinase XerD,tyrosine recombinase XerC,Phage integrase protein	transposase,Transposase and inactivated derivatives, TnpA family,Tn3 transposase DDE domain	putative transposase,Transposase and inactivated derivatives,Integrase core domain	transposase/IS protein,transposase/IS protein,DNA replication protein,chromosomal replication initiator protein DnaA,IstB-like ATP binding protein	hypothetical protein	blaKPC	putative transposase,Transposase domain (DUF772)	chromate resistance protein,Uncharacterized conserved protein	hypothetical protein	hypothetical protein	hypothetical protein	enterobactin exporter EntS,Arabinose efflux permease,H+ Antiporter protein,Major Facilitator Superfamily	Copper-sensitive operon repressor,Uncharacterised BCR, COG1937	nickel/cobalt efflux protein RcnA,Nickel/cobalt efflux system rcnA,nickel/cobalt efflux protein RcnA,Uncharacterized conserved protein,High-affinity nickel-transport protein	periplasmic protein,hypothetical protein,hypothetical protein,Uncharacterized conserved protein,conserved hypothetical protein,Bacterial OB fold (BOF) protein	Sea24,Transposase and inactivated derivatives,Integrase core domain
EuSCAPE_PT019																																																			tyrosine recombinase XerC,Tyrosine recombinase XerD,site-specific tyrosine recombinase XerD,Site-specific recombinase XerD,tyrosine recombinase XerC,Phage integrase protein	transposase,Transposase and inactivated derivatives, TnpA family,Tn3 transposase DDE domain	putative transposase,Transposase and inactivated derivatives,Integrase core domain	transposase/IS protein,transposase/IS protein,DNA replication protein,chromosomal replication initiator protein DnaA,IstB-like ATP binding protein	hypothetical protein	blaKPC	putative transposase,Transposase domain (DUF772)	chromate resistance protein,Uncharacterized conserved protein	hypothetical protein	hypothetical protein	hypothetical protein	enterobactin exporter EntS,Arabinose efflux permease,H+ Antiporter protein,Major Facilitator Superfamily	Copper-sensitive operon repressor,Uncharacterised BCR, COG1937	nickel/cobalt efflux protein RcnA,Nickel/cobalt efflux system rcnA,nickel/cobalt efflux protein RcnA,Uncharacterized conserved protein,High-affinity nickel-transport protein	periplasmic protein,hypothetical protein,hypothetical protein,Uncharacterized conserved protein,conserved hypothetical protein,Bacterial OB fold (BOF) protein	Sea24,Transposase and inactivated derivatives,Integrase core domain	putative transposase-like protein,Integrase core domain
EuSCAPE_PT014																																																			tyrosine recombinase XerC,Tyrosine recombinase XerD,site-specific tyrosine recombinase XerD,Site-specific recombinase XerD,tyrosine recombinase XerC,Phage integrase protein	transposase,Transposase and inactivated derivatives, TnpA family,Tn3 transposase DDE domain	putative transposase,Transposase and inactivated derivatives,Integrase core domain	transposase/IS protein,transposase/IS protein,DNA replication protein,chromosomal replication initiator protein DnaA,IstB-like ATP binding protein	hypothetical protein	blaKPC	putative transposase,Transposase domain (DUF772)	chromate resistance protein,Uncharacterized conserved protein	hypothetical protein	hypothetical protein	hypothetical protein	enterobactin exporter EntS,Arabinose efflux permease,H+ Antiporter protein,Major Facilitator Superfamily	Copper-sensitive operon repressor,Uncharacterised BCR, COG1937	nickel/cobalt efflux protein RcnA,Nickel/cobalt efflux system rcnA,nickel/cobalt efflux protein RcnA,Uncharacterized conserved protein,High-affinity nickel-transport protein	periplasmic protein,hypothetical protein,hypothetical protein,Uncharacterized conserved protein,conserved hypothetical protein,Bacterial OB fold (BOF) protein	Sea24,Transposase and inactivated derivatives,Integrase core domain
EuSCAPE_PT011																																																			tyrosine recombinase XerC,Tyrosine recombinase XerD,site-specific tyrosine recombinase XerD,Site-specific recombinase XerD,tyrosine recombinase XerC,Phage integrase protein	transposase,Transposase and inactivated derivatives, TnpA family,Tn3 transposase DDE domain	putative transposase,Transposase and inactivated derivatives,Integrase core domain	transposase/IS protein,transposase/IS protein,DNA replication protein,chromosomal replication initiator protein DnaA,IstB-like ATP binding protein	hypothetical protein	blaKPC	putative transposase,Transposase domain (DUF772)	chromate resistance protein,Uncharacterized conserved protein	hypothetical protein	hypothetical protein	hypothetical protein	enterobactin exporter EntS,Arabinose efflux permease,H+ Antiporter protein,Major Facilitator Superfamily	Copper-sensitive operon repressor,Uncharacterised BCR, COG1937	nickel/cobalt efflux protein RcnA,Nickel/cobalt efflux system rcnA,nickel/cobalt efflux protein RcnA,Uncharacterized conserved protein,High-affinity nickel-transport protein	periplasmic protein,hypothetical protein,hypothetical protein,Uncharacterized conserved protein,conserved hypothetical protein,Bacterial OB fold (BOF) protein	Sea24,Transposase and inactivated derivatives,Integrase core domain	putative transposase-like protein,Integrase core domain
EuSCAPE_PT012																																																			tyrosine recombinase XerC,Tyrosine recombinase XerD,site-specific tyrosine recombinase XerD,Site-specific recombinase XerD,tyrosine recombinase XerC,Phage integrase protein	transposase,Transposase and inactivated derivatives, TnpA family,Tn3 transposase DDE domain	putative transposase,Transposase and inactivated derivatives,Integrase core domain	transposase/IS protein,transposase/IS protein,DNA replication protein,chromosomal replication initiator protein DnaA,IstB-like ATP binding protein	hypothetical protein	blaKPC	putative transposase,Transposase domain (DUF772)	chromate resistance protein,Uncharacterized conserved protein	hypothetical protein	hypothetical protein	hypothetical protein	enterobactin exporter EntS,Arabinose efflux permease,H+ Antiporter protein,Major Facilitator Superfamily	Copper-sensitive operon repressor,Uncharacterised BCR, COG1937	nickel/cobalt efflux protein RcnA,Nickel/cobalt efflux system rcnA,nickel/cobalt efflux protein RcnA,Uncharacterized conserved protein,High-affinity nickel-transport protein	periplasmic protein,hypothetical protein,hypothetical protein,Uncharacterized conserved protein,conserved hypothetical protein,Bacterial OB fold (BOF) protein	Sea24,Transposase and inactivated derivatives,Integrase core domain	putative transposase-like protein,Integrase core domain
EuSCAPE_PT031																																																			tyrosine recombinase XerC,Tyrosine recombinase XerD,site-specific tyrosine recombinase XerD,Site-specific recombinase XerD,tyrosine recombinase XerC,Phage integrase protein	transposase,Transposase and inactivated derivatives, TnpA family,Tn3 transposase DDE domain	putative transposase,Transposase and inactivated derivatives,Integrase core domain	transposase/IS protein,transposase/IS protein,DNA replication protein,chromosomal replication initiator protein DnaA,IstB-like ATP binding protein	hypothetical protein	blaKPC	putative transposase,Transposase domain (DUF772)	chromate resistance protein,Uncharacterized conserved protein	hypothetical protein	hypothetical protein	hypothetical protein	enterobactin exporter EntS,Arabinose efflux permease,H+ Antiporter protein,Major Facilitator Superfamily	Copper-sensitive operon repressor,Uncharacterised BCR, COG1937	nickel/cobalt efflux protein RcnA,Nickel/cobalt efflux system rcnA,nickel/cobalt efflux protein RcnA,Uncharacterized conserved protein,High-affinity nickel-transport protein	periplasmic protein,hypothetical protein,hypothetical protein,Uncharacterized conserved protein,conserved hypothetical protein,Bacterial OB fold (BOF) protein	Sea24,Transposase and inactivated derivatives,Integrase core domain
EuSCAPE_PT053																																																			tyrosine recombinase XerC,Tyrosine recombinase XerD,site-specific tyrosine recombinase XerD,Site-specific recombinase XerD,tyrosine recombinase XerC,Phage integrase protein	transposase,Transposase and inactivated derivatives, TnpA family,Tn3 transposase DDE domain	putative transposase,Transposase and inactivated derivatives,Integrase core domain	transposase/IS protein,transposase/IS protein,DNA replication protein,chromosomal replication initiator protein DnaA,IstB-like ATP binding protein	hypothetical protein	blaKPC	putative transposase,Transposase domain (DUF772)	chromate resistance protein,Uncharacterized conserved protein	hypothetical protein	hypothetical protein	hypothetical protein	enterobactin exporter EntS,Arabinose efflux permease,H+ Antiporter protein,Major Facilitator Superfamily	Copper-sensitive operon repressor,Uncharacterised BCR, COG1937	nickel/cobalt efflux protein RcnA,Nickel/cobalt efflux system rcnA,nickel/cobalt efflux protein RcnA,Uncharacterized conserved protein,High-affinity nickel-transport protein	periplasmic protein,hypothetical protein,hypothetical protein,Uncharacterized conserved protein,conserved hypothetical protein,Bacterial OB fold (BOF) protein	Sea24,Transposase and inactivated derivatives,Integrase core domain	putative transposase-like protein,Integrase core domain
EuSCAPE_PT056																																																			tyrosine recombinase XerC,Tyrosine recombinase XerD,site-specific tyrosine recombinase XerD,Site-specific recombinase XerD,tyrosine recombinase XerC,Phage integrase protein	transposase,Transposase and inactivated derivatives, TnpA family,Tn3 transposase DDE domain	putative transposase,Transposase and inactivated derivatives,Integrase core domain	transposase/IS protein,transposase/IS protein,DNA replication protein,chromosomal replication initiator protein DnaA,IstB-like ATP binding protein	hypothetical protein	blaKPC	putative transposase,Transposase domain (DUF772)	chromate resistance protein,Uncharacterized conserved protein	hypothetical protein	hypothetical protein	hypothetical protein	enterobactin exporter EntS,Arabinose efflux permease,H+ Antiporter protein,Major Facilitator Superfamily	Copper-sensitive operon repressor,Uncharacterised BCR, COG1937	nickel/cobalt efflux protein RcnA,Nickel/cobalt efflux system rcnA,nickel/cobalt efflux protein RcnA,Uncharacterized conserved protein,High-affinity nickel-transport protein	periplasmic protein,hypothetical protein,hypothetical protein,Uncharacterized conserved protein,conserved hypothetical protein,Bacterial OB fold (BOF) protein	Sea24,Transposase and inactivated derivatives,Integrase core domain
EuSCAPE_PT055																																																			tyrosine recombinase XerC,Tyrosine recombinase XerD,site-specific tyrosine recombinase XerD,Site-specific recombinase XerD,tyrosine recombinase XerC,Phage integrase protein	transposase,Transposase and inactivated derivatives, TnpA family,Tn3 transposase DDE domain	putative transposase,Transposase and inactivated derivatives,Integrase core domain	transposase/IS protein,transposase/IS protein,DNA replication protein,chromosomal replication initiator protein DnaA,IstB-like ATP binding protein	hypothetical protein	blaKPC	putative transposase,Transposase domain (DUF772)	chromate resistance protein,Uncharacterized conserved protein	hypothetical protein	hypothetical protein	hypothetical protein	enterobactin exporter EntS,Arabinose efflux permease,H+ Antiporter protein,Major Facilitator Superfamily	Copper-sensitive operon repressor,Uncharacterised BCR, COG1937	nickel/cobalt efflux protein RcnA,Nickel/cobalt efflux system rcnA,nickel/cobalt efflux protein RcnA,Uncharacterized conserved protein,High-affinity nickel-transport protein	periplasmic protein,hypothetical protein,hypothetical protein,Uncharacterized conserved protein,conserved hypothetical protein,Bacterial OB fold (BOF) protein	Sea24,Transposase and inactivated derivatives,Integrase core domain
EuSCAPE_PT057																																																			tyrosine recombinase XerC,Tyrosine recombinase XerD,site-specific tyrosine recombinase XerD,Site-specific recombinase XerD,tyrosine recombinase XerC,Phage integrase protein	transposase,Transposase and inactivated derivatives, TnpA family,Tn3 transposase DDE domain	putative transposase,Transposase and inactivated derivatives,Integrase core domain	transposase/IS protein,transposase/IS protein,DNA replication protein,chromosomal replication initiator protein DnaA,IstB-like ATP binding protein	hypothetical protein	blaKPC	putative transposase,Transposase domain (DUF772)	chromate resistance protein,Uncharacterized conserved protein	hypothetical protein	hypothetical protein	hypothetical protein	enterobactin exporter EntS,Arabinose efflux permease,H+ Antiporter protein,Major Facilitator Superfamily	Copper-sensitive operon repressor,Uncharacterised BCR, COG1937	nickel/cobalt efflux protein RcnA,Nickel/cobalt efflux system rcnA,nickel/cobalt efflux protein RcnA,Uncharacterized conserved protein,High-affinity nickel-transport protein	periplasmic protein,hypothetical protein,hypothetical protein,Uncharacterized conserved protein,conserved hypothetical protein,Bacterial OB fold (BOF) protein	Sea24,Transposase and inactivated derivatives,Integrase core domain
EuSCAPE_UK048	hypothetical protein	resolvase,Putative transposon Tn552 DNA-invertase bin3,multiple promoter invertase,Resolvase, N terminal domain	plasmid partition protein,Septum formation inhibitor-activating ATPase,cellulose synthase operon protein YhjQ,CobQ/CobB/MinD/ParA nucleotide binding domain	hypothetical protein	hypothetical protein	hypothetical protein	hypothetical protein	hypothetical protein	Replication initiation protein,Protein involved in initiation of plasmid replication,Initiator Replication protein	DnaJ-like chaperone,chaperone protein DnaJ,Preprotein translocase subunit Sec63,chaperone protein DnaJ,DnaJ domain	hypothetical protein	hypothetical protein	hypothetical protein	hypothetical protein	hypothetical protein	hypothetical protein	hypothetical protein	hypothetical protein	Relaxase/Mobilisation nuclease domain	transcriptional activator RfaH,Transcriptional activator rfaH,transcriptional activator RfaH,transcriptional activator RfaH,Transcription termination factor nusG	hypothetical protein	VirB1,type IV secretion system lytic transglycosylase VirB1,Transglycosylase SLT domain	Type IV secretory pathway, VirB2 components (pilins),TrbC/VIRB2 family	putative conjugal transfer protein,Pertussis toxin liberation protein C,type IV secretion system ATPase VirB4,Type IV secretory pathway, VirB4 components,type IV secretion/conjugal transfer ATPase, VirB4 family,CagE, TrbE, VirB family, component of type IV transporter system	putative conjugal transfer protein,Type IV secretion system proteins	hypothetical protein	Pilx6 protein,TrbL/VirB6 plasmid conjugal transfer protein	TriG protein,Pertussis toxin liberation protein E,type IV secretion system protein VirB8,VirB8 protein	TriG protein,VirB8 protein	putative conjugal transfer protein,Pertussis toxin liberation protein F,type IV secretion system protein VirB9,Type IV secretory pathway, VirB9 components,P-type conjugative transfer protein VirB9,Conjugal transfer protein	type IV secretory pathway VirB10 component,Type IV secretion system protein virB10,type IV secretion system protein VirB10,Type IV secretory pathway, VirB10 components,Bacterial conjugation TrbI-like protein	hypothetical protein	conjugal transfer protein,Pertussis toxin liberation protein H,type IV secretion system ATPase VirB11,Flp pilus assembly protein, ATPase CpaF,P-type DNA transfer ATPase VirB11,Type II/IV secretion system protein	conjugal transfer protein,Conjugal transfer protein traG,type IV secretion system component VirD4,Type IV secretory pathway, VirD4 components,Ti-type conjugative transfer system protein TraG,Type IV secretory system Conjugative DNA transfer	hypothetical protein	putative lipoprotein,conjugal transfer protein TrbM,TrbM	hypothetical protein	SNase-like micrococcal nuclease,Endonuclease YhcR precursor,Staphylococcal nuclease homologue	ATP-dependent metalloprotease,Uncharacterized ATPase YjoB,proteasome-activating nucleotidase,proteasome ATPase,ATPase family associated with various cellular activities (AAA)	DNA topoisomerase,DNA topoisomerase 3,DNA topoisomerase III,Topoisomerase IA,DNA topoisomerase III,DNA topoisomerase	DNA-binding protein H-NS,H-NS homolog stpA,DNA binding protein, nucleoid-associated,H-NS histone family	Flagellin N-methylase	hypothetical protein	SprT-like family	hypothetical protein	hypothetical protein	hypothetical protein	hypothetical protein	transposase,Transposase and inactivated derivatives, TnpA family,Tn3 transposase DDE domain	transposase,Transposase and inactivated derivatives, TnpA family,Tn3 transposase DDE domain	Site-specific recombinase XerD,Phage integrase protein	transposase,Transposase and inactivated derivatives, TnpA family,Tn3 transposase DDE domain	putative transposase,Transposase and inactivated derivatives,Integrase core domain	transposase/IS protein,transposase/IS protein,DNA replication protein,chromosomal replication initiator protein DnaA,IstB-like ATP binding protein	hypothetical protein	blaKPC	putative transposase,Transposase domain (DUF772)	chromate resistance protein,Uncharacterized conserved protein	hypothetical protein	hypothetical protein	hypothetical protein	enterobactin exporter EntS,Arabinose efflux permease,H+ Antiporter protein,Major Facilitator Superfamily	Copper-sensitive operon repressor,Uncharacterised BCR, COG1937	nickel/cobalt efflux protein RcnA,Nickel/cobalt efflux system rcnA,nickel/cobalt efflux protein RcnA,Uncharacterized conserved protein,High-affinity nickel-transport protein	periplasmic protein,hypothetical protein,hypothetical protein,Uncharacterized conserved protein,conserved hypothetical protein,Bacterial OB fold (BOF) protein	Sea24,Transposase and inactivated derivatives,Integrase core domain
EuSCAPE_PT064																																																			tyrosine recombinase XerC,Tyrosine recombinase XerD,site-specific tyrosine recombinase XerD,Site-specific recombinase XerD,tyrosine recombinase XerC,Phage integrase protein	transposase,Transposase and inactivated derivatives, TnpA family,Tn3 transposase DDE domain	putative transposase,Transposase and inactivated derivatives,Integrase core domain	transposase/IS protein,transposase/IS protein,DNA replication protein,chromosomal replication initiator protein DnaA,IstB-like ATP binding protein	hypothetical protein	blaKPC	putative transposase,Transposase domain (DUF772)	chromate resistance protein,Uncharacterized conserved protein	hypothetical protein	hypothetical protein	hypothetical protein	enterobactin exporter EntS,Arabinose efflux permease,H+ Antiporter protein,Major Facilitator Superfamily	Copper-sensitive operon repressor,Uncharacterised BCR, COG1937	nickel/cobalt efflux protein RcnA,Nickel/cobalt efflux system rcnA,nickel/cobalt efflux protein RcnA,Uncharacterized conserved protein,High-affinity nickel-transport protein	periplasmic protein,hypothetical protein,hypothetical protein,Uncharacterized conserved protein,conserved hypothetical protein,Bacterial OB fold (BOF) protein	Sea24,Transposase and inactivated derivatives,Integrase core domain
EuSCAPE_UK014	hypothetical protein	resolvase,Putative transposon Tn552 DNA-invertase bin3,multiple promoter invertase,Resolvase, N terminal domain	plasmid partition protein,Septum formation inhibitor-activating ATPase,cellulose synthase operon protein YhjQ,CobQ/CobB/MinD/ParA nucleotide binding domain	hypothetical protein	hypothetical protein	hypothetical protein	hypothetical protein	hypothetical protein	Replication initiation protein,Protein involved in initiation of plasmid replication,Initiator Replication protein	DnaJ-like chaperone,chaperone protein DnaJ,Preprotein translocase subunit Sec63,chaperone protein DnaJ,DnaJ domain	hypothetical protein	hypothetical protein	hypothetical protein	hypothetical protein	hypothetical protein	hypothetical protein	hypothetical protein	hypothetical protein	Relaxase/Mobilisation nuclease domain	transcriptional activator RfaH,Transcriptional activator rfaH,transcriptional activator RfaH,transcriptional activator RfaH,Transcription termination factor nusG	hypothetical protein	VirB1,type IV secretion system lytic transglycosylase VirB1,Transglycosylase SLT domain	Type IV secretory pathway, VirB2 components (pilins),TrbC/VIRB2 family	putative conjugal transfer protein,Pertussis toxin liberation protein C,type IV secretion system ATPase VirB4,Type IV secretory pathway, VirB4 components,type IV secretion/conjugal transfer ATPase, VirB4 family,CagE, TrbE, VirB family, component of type IV transporter system	putative conjugal transfer protein,Type IV secretion system proteins	hypothetical protein	Pilx6 protein,TrbL/VirB6 plasmid conjugal transfer protein	TriG protein,Pertussis toxin liberation protein E,type IV secretion system protein VirB8,VirB8 protein	TriG protein,VirB8 protein	putative conjugal transfer protein,Pertussis toxin liberation protein F,type IV secretion system protein VirB9,Type IV secretory pathway, VirB9 components,P-type conjugative transfer protein VirB9,Conjugal transfer protein	type IV secretory pathway VirB10 component,Type IV secretion system protein virB10,type IV secretion system protein VirB10,Type IV secretory pathway, VirB10 components,Bacterial conjugation TrbI-like protein	hypothetical protein	conjugal transfer protein,Pertussis toxin liberation protein H,type IV secretion system ATPase VirB11,Flp pilus assembly protein, ATPase CpaF,P-type DNA transfer ATPase VirB11,Type II/IV secretion system protein	conjugal transfer protein,Conjugal transfer protein traG,type IV secretion system component VirD4,Type IV secretory pathway, VirD4 components,Ti-type conjugative transfer system protein TraG,Type IV secretory system Conjugative DNA transfer	hypothetical protein	putative lipoprotein,conjugal transfer protein TrbM,TrbM	hypothetical protein	SNase-like micrococcal nuclease,Endonuclease YhcR precursor,Staphylococcal nuclease homologue	ATP-dependent metalloprotease,Uncharacterized ATPase YjoB,proteasome-activating nucleotidase,proteasome ATPase,ATPase family associated with various cellular activities (AAA)	DNA topoisomerase,DNA topoisomerase 3,DNA topoisomerase III,Topoisomerase IA,DNA topoisomerase III,DNA topoisomerase	DNA-binding protein H-NS,H-NS homolog stpA,DNA binding protein, nucleoid-associated,H-NS histone family	Flagellin N-methylase	hypothetical protein	SprT-like family	hypothetical protein	hypothetical protein	hypothetical protein	hypothetical protein	transposase,Transposase and inactivated derivatives, TnpA family,Tn3 transposase DDE domain	transposase,Transposase and inactivated derivatives, TnpA family,Tn3 transposase DDE domain	Site-specific recombinase XerD,Phage integrase protein	transposase,Transposase and inactivated derivatives, TnpA family,Tn3 transposase DDE domain	putative transposase,Transposase and inactivated derivatives,Integrase core domain	transposase/IS protein,transposase/IS protein,DNA replication protein,chromosomal replication initiator protein DnaA,IstB-like ATP binding protein	hypothetical protein	blaKPC	putative transposase,Transposase domain (DUF772)	chromate resistance protein,Uncharacterized conserved protein	hypothetical protein	hypothetical protein	hypothetical protein	enterobactin exporter EntS,Arabinose efflux permease,H+ Antiporter protein,Major Facilitator Superfamily	Copper-sensitive operon repressor,Uncharacterised BCR, COG1937	nickel/cobalt efflux protein RcnA,Nickel/cobalt efflux system rcnA,nickel/cobalt efflux protein RcnA,Uncharacterized conserved protein,High-affinity nickel-transport protein	periplasmic protein,hypothetical protein,hypothetical protein,Uncharacterized conserved protein,conserved hypothetical protein,Bacterial OB fold (BOF) protein	Sea24,Transposase and inactivated derivatives,Integrase core domain
Group 2	Genes on short-read assembly contigs
EuSCAPE_PT004	tyrosine recombinase XerC,Tyrosine recombinase XerD,site-specific tyrosine recombinase XerD,Site-specific recombinase XerD,tyrosine recombinase XerC,Phage integrase protein	transposase,Transposase and inactivated derivatives, TnpA family,Tn3 transposase DDE domain	putative transposase,Transposase and inactivated derivatives,Integrase core domain	transposase/IS protein,transposase/IS protein,DNA replication protein,chromosomal replication initiator protein DnaA,IstB-like ATP binding protein	hypothetical protein	blaKPC	putative transposase,Transposase domain (DUF772)	chromate resistance protein,Uncharacterized conserved protein	hypothetical protein	hypothetical protein	hypothetical protein	enterobactin exporter EntS,Arabinose efflux permease,H+ Antiporter protein,Major Facilitator Superfamily	Copper-sensitive operon repressor,Uncharacterised BCR, COG1937	nickel/cobalt efflux protein RcnA,Nickel/cobalt efflux system rcnA,nickel/cobalt efflux protein RcnA,Uncharacterized conserved protein,High-affinity nickel-transport protein	periplasmic protein,hypothetical protein,hypothetical protein,Uncharacterized conserved protein,conserved hypothetical protein,Bacterial OB fold (BOF) protein	Sea24,Transposase and inactivated derivatives,Integrase core domain
EuSCAPE_PT003	tyrosine recombinase XerC,Tyrosine recombinase XerD,site-specific tyrosine recombinase XerD,Site-specific recombinase XerD,tyrosine recombinase XerC,Phage integrase protein	transposase,Transposase and inactivated derivatives, TnpA family,Tn3 transposase DDE domain	putative transposase,Transposase and inactivated derivatives,Integrase core domain	transposase/IS protein,transposase/IS protein,DNA replication protein,chromosomal replication initiator protein DnaA,IstB-like ATP binding protein	hypothetical protein	blaKPC	putative transposase,Transposase domain (DUF772)	chromate resistance protein,Uncharacterized conserved protein	hypothetical protein	hypothetical protein	hypothetical protein	enterobactin exporter EntS,Arabinose efflux permease,H+ Antiporter protein,Major Facilitator Superfamily	Copper-sensitive operon repressor,Uncharacterised BCR, COG1937	nickel/cobalt efflux protein RcnA,Nickel/cobalt efflux system rcnA,nickel/cobalt efflux protein RcnA,Uncharacterized conserved protein,High-affinity nickel-transport protein	periplasmic protein,hypothetical protein,hypothetical protein,Uncharacterized conserved protein,conserved hypothetical protein,Bacterial OB fold (BOF) protein	Sea24,Transposase and inactivated derivatives,Integrase core domain
EuSCAPE_PT094	tyrosine recombinase XerC,Tyrosine recombinase XerD,site-specific tyrosine recombinase XerD,Site-specific recombinase XerD,tyrosine recombinase XerC,Phage integrase protein	transposase,Transposase and inactivated derivatives, TnpA family,Tn3 transposase DDE domain	putative transposase,Transposase and inactivated derivatives,Integrase core domain	transposase/IS protein,transposase/IS protein,DNA replication protein,chromosomal replication initiator protein DnaA,IstB-like ATP binding protein	hypothetical protein	blaKPC	putative transposase,Transposase domain (DUF772)	chromate resistance protein,Uncharacterized conserved protein	hypothetical protein	hypothetical protein	hypothetical protein	enterobactin exporter EntS,Arabinose efflux permease,H+ Antiporter protein,Major Facilitator Superfamily	Copper-sensitive operon repressor,Uncharacterised BCR, COG1937	nickel/cobalt efflux protein RcnA,Nickel/cobalt efflux system rcnA,nickel/cobalt efflux protein RcnA,Uncharacterized conserved protein,High-affinity nickel-transport protein	periplasmic protein,hypothetical protein,hypothetical protein,Uncharacterized conserved protein,conserved hypothetical protein,Bacterial OB fold (BOF) protein	Sea24,Transposase and inactivated derivatives,Integrase core domain
EuSCAPE_PT005	tyrosine recombinase XerC,Tyrosine recombinase XerD,site-specific tyrosine recombinase XerD,Site-specific recombinase XerD,tyrosine recombinase XerC,Phage integrase protein	transposase,Transposase and inactivated derivatives, TnpA family,Tn3 transposase DDE domain	putative transposase,Transposase and inactivated derivatives,Integrase core domain	transposase/IS protein,transposase/IS protein,DNA replication protein,chromosomal replication initiator protein DnaA,IstB-like ATP binding protein	hypothetical protein	blaKPC	putative transposase,Transposase domain (DUF772)	chromate resistance protein,Uncharacterized conserved protein	hypothetical protein	hypothetical protein	hypothetical protein	enterobactin exporter EntS,Arabinose efflux permease,H+ Antiporter protein,Major Facilitator Superfamily	Copper-sensitive operon repressor,Uncharacterised BCR, COG1937	nickel/cobalt efflux protein RcnA,Nickel/cobalt efflux system rcnA,nickel/cobalt efflux protein RcnA,Uncharacterized conserved protein,High-affinity nickel-transport protein	periplasmic protein,hypothetical protein,hypothetical protein,Uncharacterized conserved protein,conserved hypothetical protein,Bacterial OB fold (BOF) protein	Sea24,Transposase and inactivated derivatives,Integrase core domain
EuSCAPE_PT019	tyrosine recombinase XerC,Tyrosine recombinase XerD,site-specific tyrosine recombinase XerD,Site-specific recombinase XerD,tyrosine recombinase XerC,Phage integrase protein	transposase,Transposase and inactivated derivatives, TnpA family,Tn3 transposase DDE domain	putative transposase,Transposase and inactivated derivatives,Integrase core domain	transposase/IS protein,transposase/IS protein,DNA replication protein,chromosomal replication initiator protein DnaA,IstB-like ATP binding protein	hypothetical protein	blaKPC	putative transposase,Transposase domain (DUF772)	chromate resistance protein,Uncharacterized conserved protein	hypothetical protein	hypothetical protein	hypothetical protein	enterobactin exporter EntS,Arabinose efflux permease,H+ Antiporter protein,Major Facilitator Superfamily	Copper-sensitive operon repressor,Uncharacterised BCR, COG1937	nickel/cobalt efflux protein RcnA,Nickel/cobalt efflux system rcnA,nickel/cobalt efflux protein RcnA,Uncharacterized conserved protein,High-affinity nickel-transport protein	periplasmic protein,hypothetical protein,hypothetical protein,Uncharacterized conserved protein,conserved hypothetical protein,Bacterial OB fold (BOF) protein	Sea24,Transposase and inactivated derivatives,Integrase core domain	putative transposase-like protein,Integrase core domain
EuSCAPE_PT014	tyrosine recombinase XerC,Tyrosine recombinase XerD,site-specific tyrosine recombinase XerD,Site-specific recombinase XerD,tyrosine recombinase XerC,Phage integrase protein	transposase,Transposase and inactivated derivatives, TnpA family,Tn3 transposase DDE domain	putative transposase,Transposase and inactivated derivatives,Integrase core domain	transposase/IS protein,transposase/IS protein,DNA replication protein,chromosomal replication initiator protein DnaA,IstB-like ATP binding protein	hypothetical protein	blaKPC	putative transposase,Transposase domain (DUF772)	chromate resistance protein,Uncharacterized conserved protein	hypothetical protein	hypothetical protein	hypothetical protein	enterobactin exporter EntS,Arabinose efflux permease,H+ Antiporter protein,Major Facilitator Superfamily	Copper-sensitive operon repressor,Uncharacterised BCR, COG1937	nickel/cobalt efflux protein RcnA,Nickel/cobalt efflux system rcnA,nickel/cobalt efflux protein RcnA,Uncharacterized conserved protein,High-affinity nickel-transport protein	periplasmic protein,hypothetical protein,hypothetical protein,Uncharacterized conserved protein,conserved hypothetical protein,Bacterial OB fold (BOF) protein	Sea24,Transposase and inactivated derivatives,Integrase core domain
EuSCAPE_PT011	tyrosine recombinase XerC,Tyrosine recombinase XerD,site-specific tyrosine recombinase XerD,Site-specific recombinase XerD,tyrosine recombinase XerC,Phage integrase protein	transposase,Transposase and inactivated derivatives, TnpA family,Tn3 transposase DDE domain	putative transposase,Transposase and inactivated derivatives,Integrase core domain	transposase/IS protein,transposase/IS protein,DNA replication protein,chromosomal replication initiator protein DnaA,IstB-like ATP binding protein	hypothetical protein	blaKPC	putative transposase,Transposase domain (DUF772)	chromate resistance protein,Uncharacterized conserved protein	hypothetical protein	hypothetical protein	hypothetical protein	enterobactin exporter EntS,Arabinose efflux permease,H+ Antiporter protein,Major Facilitator Superfamily	Copper-sensitive operon repressor,Uncharacterised BCR, COG1937	nickel/cobalt efflux protein RcnA,Nickel/cobalt efflux system rcnA,nickel/cobalt efflux protein RcnA,Uncharacterized conserved protein,High-affinity nickel-transport protein	periplasmic protein,hypothetical protein,hypothetical protein,Uncharacterized conserved protein,conserved hypothetical protein,Bacterial OB fold (BOF) protein	Sea24,Transposase and inactivated derivatives,Integrase core domain	putative transposase-like protein,Integrase core domain
EuSCAPE_PT012	tyrosine recombinase XerC,Tyrosine recombinase XerD,site-specific tyrosine recombinase XerD,Site-specific recombinase XerD,tyrosine recombinase XerC,Phage integrase protein	transposase,Transposase and inactivated derivatives, TnpA family,Tn3 transposase DDE domain	putative transposase,Transposase and inactivated derivatives,Integrase core domain	transposase/IS protein,transposase/IS protein,DNA replication protein,chromosomal replication initiator protein DnaA,IstB-like ATP binding protein	hypothetical protein	blaKPC	putative transposase,Transposase domain (DUF772)	chromate resistance protein,Uncharacterized conserved protein	hypothetical protein	hypothetical protein	hypothetical protein	enterobactin exporter EntS,Arabinose efflux permease,H+ Antiporter protein,Major Facilitator Superfamily	Copper-sensitive operon repressor,Uncharacterised BCR, COG1937	nickel/cobalt efflux protein RcnA,Nickel/cobalt efflux system rcnA,nickel/cobalt efflux protein RcnA,Uncharacterized conserved protein,High-affinity nickel-transport protein	periplasmic protein,hypothetical protein,hypothetical protein,Uncharacterized conserved protein,conserved hypothetical protein,Bacterial OB fold (BOF) protein	Sea24,Transposase and inactivated derivatives,Integrase core domain	putative transposase-like protein,Integrase core domain
EuSCAPE_PT031	tyrosine recombinase XerC,Tyrosine recombinase XerD,site-specific tyrosine recombinase XerD,Site-specific recombinase XerD,tyrosine recombinase XerC,Phage integrase protein	transposase,Transposase and inactivated derivatives, TnpA family,Tn3 transposase DDE domain	putative transposase,Transposase and inactivated derivatives,Integrase core domain	transposase/IS protein,transposase/IS protein,DNA replication protein,chromosomal replication initiator protein DnaA,IstB-like ATP binding protein	hypothetical protein	blaKPC	putative transposase,Transposase domain (DUF772)	chromate resistance protein,Uncharacterized conserved protein	hypothetical protein	hypothetical protein	hypothetical protein	enterobactin exporter EntS,Arabinose efflux permease,H+ Antiporter protein,Major Facilitator Superfamily	Copper-sensitive operon repressor,Uncharacterised BCR, COG1937	nickel/cobalt efflux protein RcnA,Nickel/cobalt efflux system rcnA,nickel/cobalt efflux protein RcnA,Uncharacterized conserved protein,High-affinity nickel-transport protein	periplasmic protein,hypothetical protein,hypothetical protein,Uncharacterized conserved protein,conserved hypothetical protein,Bacterial OB fold (BOF) protein	Sea24,Transposase and inactivated derivatives,Integrase core domain
EuSCAPE_PT043	tyrosine recombinase XerC,Tyrosine recombinase XerD,site-specific tyrosine recombinase XerD,Site-specific recombinase XerD,tyrosine recombinase XerC,Phage integrase protein	transposase,Transposase and inactivated derivatives, TnpA family,Tn3 transposase DDE domain	putative transposase,Transposase and inactivated derivatives,Integrase core domain	transposase/IS protein,transposase/IS protein,DNA replication protein,chromosomal replication initiator protein DnaA,IstB-like ATP binding protein	hypothetical protein	blaKPC	putative transposase,Transposase domain (DUF772)	chromate resistance protein,Uncharacterized conserved protein	hypothetical protein	hypothetical protein	hypothetical protein	enterobactin exporter EntS,Arabinose efflux permease,H+ Antiporter protein,Major Facilitator Superfamily	Copper-sensitive operon repressor,Uncharacterised BCR, COG1937	nickel/cobalt efflux protein RcnA,Nickel/cobalt efflux system rcnA,nickel/cobalt efflux protein RcnA,Uncharacterized conserved protein,High-affinity nickel-transport protein	periplasmic protein,hypothetical protein,hypothetical protein,Uncharacterized conserved protein,conserved hypothetical protein,Bacterial OB fold (BOF) protein	Sea24,Transposase and inactivated derivatives,Integrase core domain
EuSCAPE_PT053	tyrosine recombinase XerC,Tyrosine recombinase XerD,site-specific tyrosine recombinase XerD,Site-specific recombinase XerD,tyrosine recombinase XerC,Phage integrase protein	transposase,Transposase and inactivated derivatives, TnpA family,Tn3 transposase DDE domain	putative transposase,Transposase and inactivated derivatives,Integrase core domain	transposase/IS protein,transposase/IS protein,DNA replication protein,chromosomal replication initiator protein DnaA,IstB-like ATP binding protein	hypothetical protein	blaKPC	putative transposase,Transposase domain (DUF772)	chromate resistance protein,Uncharacterized conserved protein	hypothetical protein	hypothetical protein	hypothetical protein	enterobactin exporter EntS,Arabinose efflux permease,H+ Antiporter protein,Major Facilitator Superfamily	Copper-sensitive operon repressor,Uncharacterised BCR, COG1937	nickel/cobalt efflux protein RcnA,Nickel/cobalt efflux system rcnA,nickel/cobalt efflux protein RcnA,Uncharacterized conserved protein,High-affinity nickel-transport protein	periplasmic protein,hypothetical protein,hypothetical protein,Uncharacterized conserved protein,conserved hypothetical protein,Bacterial OB fold (BOF) protein	Sea24,Transposase and inactivated derivatives,Integrase core domain	putative transposase-like protein,Integrase core domain
EuSCAPE_PT056	tyrosine recombinase XerC,Tyrosine recombinase XerD,site-specific tyrosine recombinase XerD,Site-specific recombinase XerD,tyrosine recombinase XerC,Phage integrase protein	transposase,Transposase and inactivated derivatives, TnpA family,Tn3 transposase DDE domain	putative transposase,Transposase and inactivated derivatives,Integrase core domain	transposase/IS protein,transposase/IS protein,DNA replication protein,chromosomal replication initiator protein DnaA,IstB-like ATP binding protein	hypothetical protein	blaKPC	putative transposase,Transposase domain (DUF772)	chromate resistance protein,Uncharacterized conserved protein	hypothetical protein	hypothetical protein	hypothetical protein	enterobactin exporter EntS,Arabinose efflux permease,H+ Antiporter protein,Major Facilitator Superfamily	Copper-sensitive operon repressor,Uncharacterised BCR, COG1937	nickel/cobalt efflux protein RcnA,Nickel/cobalt efflux system rcnA,nickel/cobalt efflux protein RcnA,Uncharacterized conserved protein,High-affinity nickel-transport protein	periplasmic protein,hypothetical protein,hypothetical protein,Uncharacterized conserved protein,conserved hypothetical protein,Bacterial OB fold (BOF) protein	Sea24,Transposase and inactivated derivatives,Integrase core domain
EuSCAPE_PT055	tyrosine recombinase XerC,Tyrosine recombinase XerD,site-specific tyrosine recombinase XerD,Site-specific recombinase XerD,tyrosine recombinase XerC,Phage integrase protein	transposase,Transposase and inactivated derivatives, TnpA family,Tn3 transposase DDE domain	putative transposase,Transposase and inactivated derivatives,Integrase core domain	transposase/IS protein,transposase/IS protein,DNA replication protein,chromosomal replication initiator protein DnaA,IstB-like ATP binding protein	hypothetical protein	blaKPC	putative transposase,Transposase domain (DUF772)	chromate resistance protein,Uncharacterized conserved protein	hypothetical protein	hypothetical protein	hypothetical protein	enterobactin exporter EntS,Arabinose efflux permease,H+ Antiporter protein,Major Facilitator Superfamily	Copper-sensitive operon repressor,Uncharacterised BCR, COG1937	nickel/cobalt efflux protein RcnA,Nickel/cobalt efflux system rcnA,nickel/cobalt efflux protein RcnA,Uncharacterized conserved protein,High-affinity nickel-transport protein	periplasmic protein,hypothetical protein,hypothetical protein,Uncharacterized conserved protein,conserved hypothetical protein,Bacterial OB fold (BOF) protein	Sea24,Transposase and inactivated derivatives,Integrase core domain
EuSCAPE_PT057	tyrosine recombinase XerC,Tyrosine recombinase XerD,site-specific tyrosine recombinase XerD,Site-specific recombinase XerD,tyrosine recombinase XerC,Phage integrase protein	transposase,Transposase and inactivated derivatives, TnpA family,Tn3 transposase DDE domain	putative transposase,Transposase and inactivated derivatives,Integrase core domain	transposase/IS protein,transposase/IS protein,DNA replication protein,chromosomal replication initiator protein DnaA,IstB-like ATP binding protein	hypothetical protein	blaKPC	putative transposase,Transposase domain (DUF772)	chromate resistance protein,Uncharacterized conserved protein	hypothetical protein	hypothetical protein	hypothetical protein	enterobactin exporter EntS,Arabinose efflux permease,H+ Antiporter protein,Major Facilitator Superfamily	Copper-sensitive operon repressor,Uncharacterised BCR, COG1937	nickel/cobalt efflux protein RcnA,Nickel/cobalt efflux system rcnA,nickel/cobalt efflux protein RcnA,Uncharacterized conserved protein,High-affinity nickel-transport protein	periplasmic protein,hypothetical protein,hypothetical protein,Uncharacterized conserved protein,conserved hypothetical protein,Bacterial OB fold (BOF) protein	Sea24,Transposase and inactivated derivatives,Integrase core domain
EuSCAPE_PT064	tyrosine recombinase XerC,Tyrosine recombinase XerD,site-specific tyrosine recombinase XerD,Site-specific recombinase XerD,tyrosine recombinase XerC,Phage integrase protein	transposase,Transposase and inactivated derivatives, TnpA family,Tn3 transposase DDE domain	putative transposase,Transposase and inactivated derivatives,Integrase core domain	transposase/IS protein,transposase/IS protein,DNA replication protein,chromosomal replication initiator protein DnaA,IstB-like ATP binding protein	hypothetical protein	blaKPC	putative transposase,Transposase domain (DUF772)	chromate resistance protein,Uncharacterized conserved protein	hypothetical protein	hypothetical protein	hypothetical protein	enterobactin exporter EntS,Arabinose efflux permease,H+ Antiporter protein,Major Facilitator Superfamily	Copper-sensitive operon repressor,Uncharacterised BCR, COG1937	nickel/cobalt efflux protein RcnA,Nickel/cobalt efflux system rcnA,nickel/cobalt efflux protein RcnA,Uncharacterized conserved protein,High-affinity nickel-transport protein	periplasmic protein,hypothetical protein,hypothetical protein,Uncharacterized conserved protein,conserved hypothetical protein,Bacterial OB fold (BOF) protein	Sea24,Transposase and inactivated derivatives,Integrase core domain
Group 3	Genes on short-read assembly contigs
EuSCAPE_IT330													tyrosine recombinase XerC,Tyrosine recombinase XerD,site-specific tyrosine recombinase XerD,Site-specific recombinase XerD,tyrosine recombinase XerC,Phage integrase protein	transposase,Transposase and inactivated derivatives, TnpA family,Tn3 transposase DDE domain	putative transposase,Transposase and inactivated derivatives,Integrase core domain	transposase/IS protein,transposase/IS protein,DNA replication protein,chromosomal replication initiator protein DnaA,IstB-like ATP binding protein	blaKPC	putative transposase,Transposase domain (DUF772)
EuSCAPE_IL011	hypothetical protein	cyclic diguanylate phosphodiesterase (EAL) domain-containing protein,Uncharacterized membrane protein YjcC,phage resistance protein,Predicted signal transduction protein containing sensor and EAL domains,EAL domain	hypothetical protein	Predicted membrane protein (DUF2254)	secondary glycine betaine transporter BetU,Glycine betaine transporter BetP,choline transport protein BetT,Dephospho-CoA kinase,transporter, betaine/carnitine/choline transporter (BCCT) family,BCCT family transporter	putative transposase,IS1 transposase	putative transposase,IS2 transposase TnpB,Integrase core domain	IS2 repressor TnpA,IS2 repressor TnpA,Transposase	insertion element protein,IS1 transposase	putative transposase,Transposase and inactivated derivatives	SilE,Silver-binding protein silE precursor	sensor kinase CusS,Sensor kinase CusS,sensor kinase CusS,Predicted periplasmic ligand-binding sensor domain,heavy metal sensor kinase,Histidine kinase-, DNA gyrase B-, and HSP90-like ATPase	tyrosine recombinase XerC,Tyrosine recombinase XerD,site-specific tyrosine recombinase XerD,Site-specific recombinase XerD,tyrosine recombinase XerC,Phage integrase protein	transposase,Transposase and inactivated derivatives, TnpA family,Tn3 transposase DDE domain	putative transposase,Transposase and inactivated derivatives,Integrase core domain	transposase/IS protein,transposase/IS protein,DNA replication protein,chromosomal replication initiator protein DnaA,IstB-like ATP binding protein	blaKPC	putative transposase,Transposase domain (DUF772)	DNA-binding transcriptional activator CusR,Transcriptional regulatory protein CusR,DNA-binding transcriptional activator CusR,Response regulator of citrate/malate metabolism,heavy metal response regulator,Response regulator receiver domain	copper/silver efflux system outer membrane protein CusC,Cation efflux system protein CusC precursor,copper/silver efflux system outer membrane protein CusC,efflux transporter, outer membrane factor (OMF) lipoprotein, NodT family,Outer membrane efflux protein	copper-binding protein,Cation efflux system protein CusF precursor,periplasmic copper-binding protein,Uncharacterized conserved protein,Copper binding periplasmic protein CusF	copper/silver efflux system membrane fusion protein CusB,Cation efflux system protein CusB precursor,copper/silver efflux system membrane fusion protein CusB,efflux transporter, RND family, MFP subunit,HlyD family secretion protein	SilA,Cation efflux system protein CusA,multidrug efflux system subunit MdtC,heavy metal efflux pump, CzcA family,AcrB/AcrD/AcrF family	exported protein (silver resistance),Protein of unknown function, DUF	putative cation transporting P-type ATPase (silver resistance),Copper-transporting P-type ATPase,copper exporting ATPase,Uncharacterized protein conserved in bacteria,heavy metal translocating P-type ATPase,E1-E2 ATPase	Protein of unknown function (DUF2933)	cell wall endopeptidase,Glycyl-glycine endopeptidase lytM precursor,putative peptidase,Membrane-bound metallopeptidase,Peptidase family M23	copper resistant protein PcoE,Silver-binding protein silE precursor	copper resistance protein A,Copper resistance protein A precursor,multicopper oxidase,copper-resistance protein, CopA family,Multicopper oxidase	copper resistance protein B,Copper resistance protein B precursor,Copper resistance protein B precursor (CopB)	copper resistant protein PcoC,Copper resistance protein C precursor,hypothetical protein,Copper resistance protein CopC	copper resistant protein PcoD,Inner membrane protein YebZ,Putative copper export protein,Copper resistance protein D	Transcriptional regulatory protein pcoR,Transcriptional activator protein CopR,DNA-binding transcriptional activator CusR,Response regulator of citrate/malate metabolism,heavy metal response regulator,Response regulator receiver domain	copper resistant sensor kinase PcoS,Sensor kinase CusS,sensor kinase CusS,Predicted periplasmic ligand-binding sensor domain,heavy metal sensor kinase,Histidine kinase-, DNA gyrase B-, and HSP90-like ATPase	copper-binding protein,Probable copper-binding protein pcoE precursor	putative transposase,Transposase and inactivated derivatives	putative transposase,Transposase and inactivated derivatives,Transposase	aquaporin,Aquaporin Z 2,aquaporin Z,MIP family channel proteins,Major intrinsic protein	N-acetyltransferase-like protein,Putative phosphinothricin acetyltransferase YwnH,putative acetyltransferase YhhY,Predicted acetyltransferase,ribosomal-protein-alanine acetyltransferase,Acetyltransferase (GNAT) family	transcriptional regulator, ArsR family,Helix-turn-helix domain	arsenical resistance protein ArsH,NADPH azoreductase,Predicted flavoprotein,arsenical resistance protein ArsH,NADPH-dependent FMN reductase	RNA polymerase sigma factor, sigma-70 family,RNA polymerase sigma factor sigM,RNA polymerase sigma factor SigZ,RNA polymerase sigma factor, SigZ family,Sigma-70 region 2	ABC-type phosphate/phosphonate transport system, periplasmic component,Arsenical resistance operon trans-acting repressor ArsD,Arsenical resistance operon trans-acting repressor ArsD	arsenite-activated ATPase,Arsenical pump-driving ATPase,protochlorophyllide reductase iron-sulfur ATP-binding protein,Oxyanion-translocating ATPase,transport-energizing ATPase, TRC40/GET3/ArsA family,Anion-transporting ATPase	arsenite-activated ATPase, ArsA family,Arsenical pump-driving ATPase,Oxyanion-translocating ATPase,transport-energizing ATPase, TRC40/GET3/ArsA family,Anion-transporting ATPase	putative acetyltransferase,Phosphinothricin N-acetyltransferase,Predicted acetyltransferase,ribosomal-protein-alanine acetyltransferase,Acetyltransferase (GNAT) family	Arsenate reductase,Arsenate reductase,arsenate reductase,Arsenate reductase and related proteins, glutaredoxin family,arsenate reductase (glutaredoxin),ArsC family	Arsenic efflux pump protein,Arsenic efflux pump protein,arsenical pump membrane protein,arsenite/antimonite efflux pump membrane protein,Arsenical pump membrane protein	arsenical pump-driving ATPase,Arsenical pump-driving ATPase,protochlorophyllide reductase iron-sulfur ATP-binding protein,Oxyanion-translocating ATPase,transport-energizing ATPase, TRC40/GET3/ArsA family,Anion-transporting ATPase	arsenical resistance operon trans-acting repressor ArsD,Arsenical resistance operon trans-acting repressor ArsD,Arsenical resistance operon trans-acting repressor ArsD	DNA-binding transcriptional repressor ArsR,HTH-type transcriptional repressor AseR,DNA-binding transcriptional repressor ArsR,Bacterial regulatory protein, arsR family	hypothetical protein	putative plasmid-like protein	hypothetical protein	hypothetical protein	hemolysin expression-modulating protein,Histone-like protein,gene expression modulator,Haemolysin expression modulating protein	hypothetical protein	hypothetical protein	putative CopG family helix-turn-helix protein,Uncharacterized protein conserved in bacteria,Protein of unknown function (DUF1778)	putative acetyltransferase	Sea24,Integrase core domain	hypothetical protein	putative transposase-like protein,Integrase core domain	hypothetical protein	peptidase, M48 family,Protease HtpX homolog,heat shock protein HtpX,Putative Zn-dependent protease, contains TPR repeats,Peptidase family M48	diguanylate cyclase,Predicted membrane protein,Phosphate-starvation-inducible E	hypothetical protein	ATPase with chaperone activity, ATP-binding subunit,ATP-dependent Clp protease ATP-binding subunit ClpC,protein disaggregation chaperone,Transcriptional regulator containing PAS, AAA-type ATPase, and DNA-binding domains,ATP-dependent chaperone protein ClpB,AAA domain (Cdc48 subfamily)	molecular chaperone (small heat shock protein),Spore protein SP21,heat shock protein IbpA,Hsp20/alpha crystallin family	Predicted transcriptional regulator,DNA binding domain, excisionase family,Helix-turn-helix domain	transposase,Transposase
EuSCAPE_IT226													tyrosine recombinase XerC,Tyrosine recombinase XerD,site-specific tyrosine recombinase XerD,Site-specific recombinase XerD,tyrosine recombinase XerC,Phage integrase protein	transposase,Transposase and inactivated derivatives, TnpA family,Tn3 transposase DDE domain	putative transposase,Transposase and inactivated derivatives,Integrase core domain	transposase/IS protein,transposase/IS protein,DNA replication protein,chromosomal replication initiator protein DnaA,IstB-like ATP binding protein	blaKPC	putative transposase,Transposase domain (DUF772)
EuSCAPE_IL079	hypothetical protein	cyclic diguanylate phosphodiesterase (EAL) domain-containing protein,Uncharacterized membrane protein YjcC,phage resistance protein,Predicted signal transduction protein containing sensor and EAL domains,EAL domain	hypothetical protein	Predicted membrane protein (DUF2254)	secondary glycine betaine transporter BetU,Glycine betaine transporter BetP,choline transport protein BetT,Dephospho-CoA kinase,transporter, betaine/carnitine/choline transporter (BCCT) family,BCCT family transporter	putative transposase,IS1 transposase	putative transposase,IS2 transposase TnpB,Integrase core domain	IS2 repressor TnpA,IS2 repressor TnpA,Transposase	insertion element protein,IS1 transposase	putative transposase,Transposase and inactivated derivatives	SilE,Silver-binding protein silE precursor	sensor kinase CusS,Sensor kinase CusS,sensor kinase CusS,Predicted periplasmic ligand-binding sensor domain,heavy metal sensor kinase,Histidine kinase-, DNA gyrase B-, and HSP90-like ATPase	tyrosine recombinase XerC,Tyrosine recombinase XerD,site-specific tyrosine recombinase XerD,Site-specific recombinase XerD,tyrosine recombinase XerC,Phage integrase protein	transposase,Transposase and inactivated derivatives, TnpA family,Tn3 transposase DDE domain	putative transposase,Transposase and inactivated derivatives,Integrase core domain	transposase/IS protein,transposase/IS protein,DNA replication protein,chromosomal replication initiator protein DnaA,IstB-like ATP binding protein	blaKPC	putative transposase,Transposase domain (DUF772)	DNA-binding transcriptional activator CusR,Transcriptional regulatory protein CusR,DNA-binding transcriptional activator CusR,Response regulator of citrate/malate metabolism,heavy metal response regulator,Response regulator receiver domain	copper/silver efflux system outer membrane protein CusC,Cation efflux system protein CusC precursor,copper/silver efflux system outer membrane protein CusC,efflux transporter, outer membrane factor (OMF) lipoprotein, NodT family,Outer membrane efflux protein	copper-binding protein,Cation efflux system protein CusF precursor,periplasmic copper-binding protein,Uncharacterized conserved protein,Copper binding periplasmic protein CusF	copper/silver efflux system membrane fusion protein CusB,Cation efflux system protein CusB precursor,copper/silver efflux system membrane fusion protein CusB,efflux transporter, RND family, MFP subunit,HlyD family secretion protein	SilA,Cation efflux system protein CusA,multidrug efflux system subunit MdtC,heavy metal efflux pump, CzcA family,AcrB/AcrD/AcrF family	exported protein (silver resistance),Protein of unknown function, DUF	putative cation transporting P-type ATPase (silver resistance),Copper-transporting P-type ATPase,copper exporting ATPase,Uncharacterized protein conserved in bacteria,heavy metal translocating P-type ATPase,E1-E2 ATPase	Protein of unknown function (DUF2933)	cell wall endopeptidase,Glycyl-glycine endopeptidase lytM precursor,putative peptidase,Membrane-bound metallopeptidase,Peptidase family M23	copper resistant protein PcoE,Silver-binding protein silE precursor	copper resistance protein A,Copper resistance protein A precursor,multicopper oxidase,copper-resistance protein, CopA family,Multicopper oxidase	copper resistance protein B,Copper resistance protein B precursor,Copper resistance protein B precursor (CopB)	copper resistant protein PcoC,Copper resistance protein C precursor,hypothetical protein,Copper resistance protein CopC	copper resistant protein PcoD,Inner membrane protein YebZ,Putative copper export protein,Copper resistance protein D	Transcriptional regulatory protein pcoR,Transcriptional activator protein CopR,DNA-binding transcriptional activator CusR,Response regulator of citrate/malate metabolism,heavy metal response regulator,Response regulator receiver domain	copper resistant sensor kinase PcoS,Sensor kinase CusS,sensor kinase CusS,Predicted periplasmic ligand-binding sensor domain,heavy metal sensor kinase,Histidine kinase-, DNA gyrase B-, and HSP90-like ATPase	copper-binding protein,Probable copper-binding protein pcoE precursor	putative transposase,Transposase and inactivated derivatives	putative transposase,Transposase and inactivated derivatives,Transposase	aquaporin,Aquaporin Z 2,aquaporin Z,MIP family channel proteins,Major intrinsic protein	N-acetyltransferase-like protein,Putative phosphinothricin acetyltransferase YwnH,putative acetyltransferase YhhY,Predicted acetyltransferase,ribosomal-protein-alanine acetyltransferase,Acetyltransferase (GNAT) family	transcriptional regulator, ArsR family,Helix-turn-helix domain	arsenical resistance protein ArsH,NADPH azoreductase,Predicted flavoprotein,arsenical resistance protein ArsH,NADPH-dependent FMN reductase	RNA polymerase sigma factor, sigma-70 family,RNA polymerase sigma factor sigM,RNA polymerase sigma factor SigZ,RNA polymerase sigma factor, SigZ family,Sigma-70 region 2	ABC-type phosphate/phosphonate transport system, periplasmic component,Arsenical resistance operon trans-acting repressor ArsD,Arsenical resistance operon trans-acting repressor ArsD	arsenite-activated ATPase,Arsenical pump-driving ATPase,protochlorophyllide reductase iron-sulfur ATP-binding protein,Oxyanion-translocating ATPase,transport-energizing ATPase, TRC40/GET3/ArsA family,Anion-transporting ATPase	arsenite-activated ATPase, ArsA family,Arsenical pump-driving ATPase,Oxyanion-translocating ATPase,transport-energizing ATPase, TRC40/GET3/ArsA family,Anion-transporting ATPase	putative acetyltransferase,Phosphinothricin N-acetyltransferase,Predicted acetyltransferase,ribosomal-protein-alanine acetyltransferase,Acetyltransferase (GNAT) family	Arsenate reductase,Arsenate reductase,arsenate reductase,Arsenate reductase and related proteins, glutaredoxin family,arsenate reductase (glutaredoxin),ArsC family	Arsenic efflux pump protein,Arsenic efflux pump protein,arsenical pump membrane protein,arsenite/antimonite efflux pump membrane protein,Arsenical pump membrane protein	arsenical pump-driving ATPase,Arsenical pump-driving ATPase,protochlorophyllide reductase iron-sulfur ATP-binding protein,Oxyanion-translocating ATPase,transport-energizing ATPase, TRC40/GET3/ArsA family,Anion-transporting ATPase	arsenical resistance operon trans-acting repressor ArsD,Arsenical resistance operon trans-acting repressor ArsD,Arsenical resistance operon trans-acting repressor ArsD	DNA-binding transcriptional repressor ArsR,HTH-type transcriptional repressor AseR,DNA-binding transcriptional repressor ArsR,Bacterial regulatory protein, arsR family	hypothetical protein	putative plasmid-like protein	hypothetical protein	hypothetical protein	hemolysin expression-modulating protein,Histone-like protein,gene expression modulator,Haemolysin expression modulating protein	hypothetical protein	hypothetical protein	putative CopG family helix-turn-helix protein,Uncharacterized protein conserved in bacteria,Protein of unknown function (DUF1778)	putative acetyltransferase	Sea24,Integrase core domain	hypothetical protein	putative transposase-like protein,Integrase core domain	hypothetical protein	peptidase, M48 family,Protease HtpX homolog,heat shock protein HtpX,Putative Zn-dependent protease, contains TPR repeats,Peptidase family M48	diguanylate cyclase,Predicted membrane protein,Phosphate-starvation-inducible E	hypothetical protein	ATPase with chaperone activity, ATP-binding subunit,ATP-dependent Clp protease ATP-binding subunit ClpC,protein disaggregation chaperone,Transcriptional regulator containing PAS, AAA-type ATPase, and DNA-binding domains,ATP-dependent chaperone protein ClpB,AAA domain (Cdc48 subfamily)	molecular chaperone (small heat shock protein),Spore protein SP21,heat shock protein IbpA,Hsp20/alpha crystallin family	Predicted transcriptional regulator,DNA binding domain, excisionase family,Helix-turn-helix domain	transposase,Transposase	putative transposase,IS1 transposase
EuSCAPE_IL076		cyclic diguanylate phosphodiesterase (EAL) domain-containing protein,Uncharacterized membrane protein YjcC,phage resistance protein,Predicted signal transduction protein containing sensor and EAL domains,EAL domain	hypothetical protein	Predicted membrane protein (DUF2254)	secondary glycine betaine transporter BetU,Glycine betaine transporter BetP,choline transport protein BetT,Dephospho-CoA kinase,transporter, betaine/carnitine/choline transporter (BCCT) family,BCCT family transporter	putative transposase,IS1 transposase	putative transposase,IS2 transposase TnpB,Integrase core domain	IS2 repressor TnpA,IS2 repressor TnpA,Transposase	insertion element protein,IS1 transposase	putative transposase,Transposase and inactivated derivatives	SilE,Silver-binding protein silE precursor	sensor kinase CusS,Sensor kinase CusS,sensor kinase CusS,Predicted periplasmic ligand-binding sensor domain,heavy metal sensor kinase,Histidine kinase-, DNA gyrase B-, and HSP90-like ATPase	tyrosine recombinase XerC,Tyrosine recombinase XerD,site-specific tyrosine recombinase XerD,Site-specific recombinase XerD,tyrosine recombinase XerC,Phage integrase protein	transposase,Transposase and inactivated derivatives, TnpA family,Tn3 transposase DDE domain	putative transposase,Transposase and inactivated derivatives,Integrase core domain	transposase/IS protein,transposase/IS protein,DNA replication protein,chromosomal replication initiator protein DnaA,IstB-like ATP binding protein	blaKPC	putative transposase,Transposase domain (DUF772)	DNA-binding transcriptional activator CusR,Transcriptional regulatory protein CusR,DNA-binding transcriptional activator CusR,Response regulator of citrate/malate metabolism,heavy metal response regulator,Response regulator receiver domain	copper/silver efflux system outer membrane protein CusC,Cation efflux system protein CusC precursor,copper/silver efflux system outer membrane protein CusC,efflux transporter, outer membrane factor (OMF) lipoprotein, NodT family,Outer membrane efflux protein	copper-binding protein,Cation efflux system protein CusF precursor,periplasmic copper-binding protein,Uncharacterized conserved protein,Copper binding periplasmic protein CusF	copper/silver efflux system membrane fusion protein CusB,Cation efflux system protein CusB precursor,copper/silver efflux system membrane fusion protein CusB,efflux transporter, RND family, MFP subunit,HlyD family secretion protein	SilA,Cation efflux system protein CusA,multidrug efflux system subunit MdtC,heavy metal efflux pump, CzcA family,AcrB/AcrD/AcrF family	exported protein (silver resistance),Protein of unknown function, DUF	putative cation transporting P-type ATPase (silver resistance),Copper-transporting P-type ATPase,copper exporting ATPase,Uncharacterized protein conserved in bacteria,heavy metal translocating P-type ATPase,E1-E2 ATPase	Protein of unknown function (DUF2933)	cell wall endopeptidase,Glycyl-glycine endopeptidase lytM precursor,putative peptidase,Membrane-bound metallopeptidase,Peptidase family M23	copper resistant protein PcoE,Silver-binding protein silE precursor	copper resistance protein A,Copper resistance protein A precursor,multicopper oxidase,copper-resistance protein, CopA family,Multicopper oxidase	copper resistance protein B,Copper resistance protein B precursor,Copper resistance protein B precursor (CopB)	copper resistant protein PcoC,Copper resistance protein C precursor,hypothetical protein,Copper resistance protein CopC	copper resistant protein PcoD,Inner membrane protein YebZ,Putative copper export protein,Copper resistance protein D	Transcriptional regulatory protein pcoR,Transcriptional activator protein CopR,DNA-binding transcriptional activator CusR,Response regulator of citrate/malate metabolism,heavy metal response regulator,Response regulator receiver domain	copper resistant sensor kinase PcoS,Sensor kinase CusS,sensor kinase CusS,Predicted periplasmic ligand-binding sensor domain,heavy metal sensor kinase,Histidine kinase-, DNA gyrase B-, and HSP90-like ATPase	copper-binding protein,Probable copper-binding protein pcoE precursor	putative transposase,Transposase and inactivated derivatives	putative transposase,Transposase and inactivated derivatives,Transposase	aquaporin,Aquaporin Z 2,aquaporin Z,MIP family channel proteins,Major intrinsic protein	N-acetyltransferase-like protein,Putative phosphinothricin acetyltransferase YwnH,putative acetyltransferase YhhY,Predicted acetyltransferase,ribosomal-protein-alanine acetyltransferase,Acetyltransferase (GNAT) family	transcriptional regulator, ArsR family,Helix-turn-helix domain	arsenical resistance protein ArsH,NADPH azoreductase,Predicted flavoprotein,arsenical resistance protein ArsH,NADPH-dependent FMN reductase	RNA polymerase sigma factor, sigma-70 family,RNA polymerase sigma factor sigM,RNA polymerase sigma factor SigZ,RNA polymerase sigma factor, SigZ family,Sigma-70 region 2	ABC-type phosphate/phosphonate transport system, periplasmic component,Arsenical resistance operon trans-acting repressor ArsD,Arsenical resistance operon trans-acting repressor ArsD	arsenite-activated ATPase,Arsenical pump-driving ATPase,protochlorophyllide reductase iron-sulfur ATP-binding protein,Oxyanion-translocating ATPase,transport-energizing ATPase, TRC40/GET3/ArsA family,Anion-transporting ATPase	arsenite-activated ATPase, ArsA family,Arsenical pump-driving ATPase,Oxyanion-translocating ATPase,transport-energizing ATPase, TRC40/GET3/ArsA family,Anion-transporting ATPase	putative acetyltransferase,Phosphinothricin N-acetyltransferase,Predicted acetyltransferase,ribosomal-protein-alanine acetyltransferase,Acetyltransferase (GNAT) family	Arsenate reductase,Arsenate reductase,arsenate reductase,Arsenate reductase and related proteins, glutaredoxin family,arsenate reductase (glutaredoxin),ArsC family	Arsenic efflux pump protein,Arsenic efflux pump protein,arsenical pump membrane protein,arsenite/antimonite efflux pump membrane protein,Arsenical pump membrane protein	arsenical pump-driving ATPase,Arsenical pump-driving ATPase,protochlorophyllide reductase iron-sulfur ATP-binding protein,Oxyanion-translocating ATPase,transport-energizing ATPase, TRC40/GET3/ArsA family,Anion-transporting ATPase	arsenical resistance operon trans-acting repressor ArsD,Arsenical resistance operon trans-acting repressor ArsD,Arsenical resistance operon trans-acting repressor ArsD	DNA-binding transcriptional repressor ArsR,HTH-type transcriptional repressor AseR,DNA-binding transcriptional repressor ArsR,Bacterial regulatory protein, arsR family	hypothetical protein	putative plasmid-like protein	hypothetical protein	hypothetical protein	hemolysin expression-modulating protein,Histone-like protein,gene expression modulator,Haemolysin expression modulating protein	hypothetical protein	hypothetical protein	putative CopG family helix-turn-helix protein,Uncharacterized protein conserved in bacteria,Protein of unknown function (DUF1778)	putative acetyltransferase	Sea24,Integrase core domain	hypothetical protein	putative transposase-like protein,Integrase core domain	hypothetical protein	peptidase, M48 family,Protease HtpX homolog,heat shock protein HtpX,Putative Zn-dependent protease, contains TPR repeats,Peptidase family M48	diguanylate cyclase,Predicted membrane protein,Phosphate-starvation-inducible E	hypothetical protein	ATPase with chaperone activity, ATP-binding subunit,ATP-dependent Clp protease ATP-binding subunit ClpC,protein disaggregation chaperone,Transcriptional regulator containing PAS, AAA-type ATPase, and DNA-binding domains,ATP-dependent chaperone protein ClpB,AAA domain (Cdc48 subfamily)	molecular chaperone (small heat shock protein),Spore protein SP21,heat shock protein IbpA,Hsp20/alpha crystallin family	Predicted transcriptional regulator,DNA binding domain, excisionase family,Helix-turn-helix domain	transposase,Transposase
EuSCAPE_IL078	hypothetical protein	cyclic diguanylate phosphodiesterase (EAL) domain-containing protein,Uncharacterized membrane protein YjcC,phage resistance protein,Predicted signal transduction protein containing sensor and EAL domains,EAL domain	hypothetical protein	Predicted membrane protein (DUF2254)	secondary glycine betaine transporter BetU,Glycine betaine transporter BetP,choline transport protein BetT,Dephospho-CoA kinase,transporter, betaine/carnitine/choline transporter (BCCT) family,BCCT family transporter	putative transposase,IS1 transposase	putative transposase,IS2 transposase TnpB,Integrase core domain	IS2 repressor TnpA,IS2 repressor TnpA,Transposase	insertion element protein,IS1 transposase	putative transposase,Transposase and inactivated derivatives	SilE,Silver-binding protein silE precursor	sensor kinase CusS,Sensor kinase CusS,sensor kinase CusS,Predicted periplasmic ligand-binding sensor domain,heavy metal sensor kinase,Histidine kinase-, DNA gyrase B-, and HSP90-like ATPase	tyrosine recombinase XerC,Tyrosine recombinase XerD,site-specific tyrosine recombinase XerD,Site-specific recombinase XerD,tyrosine recombinase XerC,Phage integrase protein	transposase,Transposase and inactivated derivatives, TnpA family,Tn3 transposase DDE domain	putative transposase,Transposase and inactivated derivatives,Integrase core domain	transposase/IS protein,transposase/IS protein,DNA replication protein,chromosomal replication initiator protein DnaA,IstB-like ATP binding protein	blaKPC	putative transposase,Transposase domain (DUF772)	DNA-binding transcriptional activator CusR,Transcriptional regulatory protein CusR,DNA-binding transcriptional activator CusR,Response regulator of citrate/malate metabolism,heavy metal response regulator,Response regulator receiver domain	copper/silver efflux system outer membrane protein CusC,Cation efflux system protein CusC precursor,copper/silver efflux system outer membrane protein CusC,efflux transporter, outer membrane factor (OMF) lipoprotein, NodT family,Outer membrane efflux protein	copper-binding protein,Cation efflux system protein CusF precursor,periplasmic copper-binding protein,Uncharacterized conserved protein,Copper binding periplasmic protein CusF	copper/silver efflux system membrane fusion protein CusB,Cation efflux system protein CusB precursor,copper/silver efflux system membrane fusion protein CusB,efflux transporter, RND family, MFP subunit,HlyD family secretion protein	SilA,Cation efflux system protein CusA,multidrug efflux system subunit MdtC,heavy metal efflux pump, CzcA family,AcrB/AcrD/AcrF family	exported protein (silver resistance),Protein of unknown function, DUF	putative cation transporting P-type ATPase (silver resistance),Copper-transporting P-type ATPase,copper exporting ATPase,Uncharacterized protein conserved in bacteria,heavy metal translocating P-type ATPase,E1-E2 ATPase	Protein of unknown function (DUF2933)	cell wall endopeptidase,Glycyl-glycine endopeptidase lytM precursor,putative peptidase,Membrane-bound metallopeptidase,Peptidase family M23	copper resistant protein PcoE,Silver-binding protein silE precursor	copper resistance protein A,Copper resistance protein A precursor,multicopper oxidase,copper-resistance protein, CopA family,Multicopper oxidase	copper resistance protein B,Copper resistance protein B precursor,Copper resistance protein B precursor (CopB)	copper resistant protein PcoC,Copper resistance protein C precursor,hypothetical protein,Copper resistance protein CopC	copper resistant protein PcoD,Inner membrane protein YebZ,Putative copper export protein,Copper resistance protein D	Transcriptional regulatory protein pcoR,Transcriptional activator protein CopR,DNA-binding transcriptional activator CusR,Response regulator of citrate/malate metabolism,heavy metal response regulator,Response regulator receiver domain	copper resistant sensor kinase PcoS,Sensor kinase CusS,sensor kinase CusS,Predicted periplasmic ligand-binding sensor domain,heavy metal sensor kinase,Histidine kinase-, DNA gyrase B-, and HSP90-like ATPase	copper-binding protein,Probable copper-binding protein pcoE precursor	putative transposase,Transposase and inactivated derivatives	putative transposase,Transposase and inactivated derivatives,Transposase	aquaporin,Aquaporin Z 2,aquaporin Z,MIP family channel proteins,Major intrinsic protein	N-acetyltransferase-like protein,Putative phosphinothricin acetyltransferase YwnH,putative acetyltransferase YhhY,Predicted acetyltransferase,ribosomal-protein-alanine acetyltransferase,Acetyltransferase (GNAT) family	transcriptional regulator, ArsR family,Helix-turn-helix domain	arsenical resistance protein ArsH,NADPH azoreductase,Predicted flavoprotein,arsenical resistance protein ArsH,NADPH-dependent FMN reductase	RNA polymerase sigma factor, sigma-70 family,RNA polymerase sigma factor sigM,RNA polymerase sigma factor SigZ,RNA polymerase sigma factor, SigZ family,Sigma-70 region 2	ABC-type phosphate/phosphonate transport system, periplasmic component,Arsenical resistance operon trans-acting repressor ArsD,Arsenical resistance operon trans-acting repressor ArsD	arsenite-activated ATPase,Arsenical pump-driving ATPase,protochlorophyllide reductase iron-sulfur ATP-binding protein,Oxyanion-translocating ATPase,transport-energizing ATPase, TRC40/GET3/ArsA family,Anion-transporting ATPase	arsenite-activated ATPase, ArsA family,Arsenical pump-driving ATPase,Oxyanion-translocating ATPase,transport-energizing ATPase, TRC40/GET3/ArsA family,Anion-transporting ATPase	putative acetyltransferase,Phosphinothricin N-acetyltransferase,Predicted acetyltransferase,ribosomal-protein-alanine acetyltransferase,Acetyltransferase (GNAT) family	Arsenate reductase,Arsenate reductase,arsenate reductase,Arsenate reductase and related proteins, glutaredoxin family,arsenate reductase (glutaredoxin),ArsC family	Arsenic efflux pump protein,Arsenic efflux pump protein,arsenical pump membrane protein,arsenite/antimonite efflux pump membrane protein,Arsenical pump membrane protein	arsenical pump-driving ATPase,Arsenical pump-driving ATPase,protochlorophyllide reductase iron-sulfur ATP-binding protein,Oxyanion-translocating ATPase,transport-energizing ATPase, TRC40/GET3/ArsA family,Anion-transporting ATPase	arsenical resistance operon trans-acting repressor ArsD,Arsenical resistance operon trans-acting repressor ArsD,Arsenical resistance operon trans-acting repressor ArsD	DNA-binding transcriptional repressor ArsR,HTH-type transcriptional repressor AseR,DNA-binding transcriptional repressor ArsR,Bacterial regulatory protein, arsR family	hypothetical protein	putative plasmid-like protein	hypothetical protein	hypothetical protein	hemolysin expression-modulating protein,Histone-like protein,gene expression modulator,Haemolysin expression modulating protein	hypothetical protein	hypothetical protein	putative CopG family helix-turn-helix protein,Uncharacterized protein conserved in bacteria,Protein of unknown function (DUF1778)	putative acetyltransferase	Sea24,Integrase core domain	hypothetical protein	putative transposase-like protein,Integrase core domain	hypothetical protein	peptidase, M48 family,Protease HtpX homolog,heat shock protein HtpX,Putative Zn-dependent protease, contains TPR repeats,Peptidase family M48	diguanylate cyclase,Predicted membrane protein,Phosphate-starvation-inducible E	hypothetical protein	ATPase with chaperone activity, ATP-binding subunit,ATP-dependent Clp protease ATP-binding subunit ClpC,protein disaggregation chaperone,Transcriptional regulator containing PAS, AAA-type ATPase, and DNA-binding domains,ATP-dependent chaperone protein ClpB,AAA domain (Cdc48 subfamily)	molecular chaperone (small heat shock protein),Spore protein SP21,heat shock protein IbpA,Hsp20/alpha crystallin family	Predicted transcriptional regulator,DNA binding domain, excisionase family,Helix-turn-helix domain	transposase,Transposase	putative transposase,IS1 transposase
EuSCAPE_IL009							putative transposase,IS2 transposase TnpB,Integrase core domain	IS2 repressor TnpA,IS2 repressor TnpA,Transposase	insertion element protein,IS1 transposase	putative transposase,Transposase and inactivated derivatives	SilE,Silver-binding protein silE precursor	sensor kinase CusS,Sensor kinase CusS,sensor kinase CusS,Predicted periplasmic ligand-binding sensor domain,heavy metal sensor kinase,Histidine kinase-, DNA gyrase B-, and HSP90-like ATPase	tyrosine recombinase XerC,Tyrosine recombinase XerD,site-specific tyrosine recombinase XerD,Site-specific recombinase XerD,tyrosine recombinase XerC,Phage integrase protein	transposase,Transposase and inactivated derivatives, TnpA family,Tn3 transposase DDE domain	putative transposase,Transposase and inactivated derivatives,Integrase core domain	transposase/IS protein,transposase/IS protein,DNA replication protein,chromosomal replication initiator protein DnaA,IstB-like ATP binding protein	blaKPC	putative transposase,Transposase domain (DUF772)	DNA-binding transcriptional activator CusR,Transcriptional regulatory protein CusR,DNA-binding transcriptional activator CusR,Response regulator of citrate/malate metabolism,heavy metal response regulator,Response regulator receiver domain	copper/silver efflux system outer membrane protein CusC,Cation efflux system protein CusC precursor,copper/silver efflux system outer membrane protein CusC,efflux transporter, outer membrane factor (OMF) lipoprotein, NodT family,Outer membrane efflux protein	copper-binding protein,Cation efflux system protein CusF precursor,periplasmic copper-binding protein,Uncharacterized conserved protein,Copper binding periplasmic protein CusF	copper/silver efflux system membrane fusion protein CusB,Cation efflux system protein CusB precursor,copper/silver efflux system membrane fusion protein CusB,efflux transporter, RND family, MFP subunit,HlyD family secretion protein	SilA,Cation efflux system protein CusA,multidrug efflux system subunit MdtC,heavy metal efflux pump, CzcA family,AcrB/AcrD/AcrF family	exported protein (silver resistance),Protein of unknown function, DUF	putative cation transporting P-type ATPase (silver resistance),Copper-transporting P-type ATPase,copper exporting ATPase,Uncharacterized protein conserved in bacteria,heavy metal translocating P-type ATPase,E1-E2 ATPase	Protein of unknown function (DUF2933)	cell wall endopeptidase,Glycyl-glycine endopeptidase lytM precursor,putative peptidase,Membrane-bound metallopeptidase,Peptidase family M23	copper resistant protein PcoE,Silver-binding protein silE precursor	copper resistance protein A,Copper resistance protein A precursor,multicopper oxidase,copper-resistance protein, CopA family,Multicopper oxidase	copper resistance protein B,Copper resistance protein B precursor,Copper resistance protein B precursor (CopB)	copper resistant protein PcoC,Copper resistance protein C precursor,hypothetical protein,Copper resistance protein CopC	copper resistant protein PcoD,Inner membrane protein YebZ,Putative copper export protein,Copper resistance protein D	Transcriptional regulatory protein pcoR,Transcriptional activator protein CopR,DNA-binding transcriptional activator CusR,Response regulator of citrate/malate metabolism,heavy metal response regulator,Response regulator receiver domain	copper resistant sensor kinase PcoS,Sensor kinase CusS,sensor kinase CusS,Predicted periplasmic ligand-binding sensor domain,heavy metal sensor kinase,Histidine kinase-, DNA gyrase B-, and HSP90-like ATPase	copper-binding protein,Probable copper-binding protein pcoE precursor	putative transposase,Transposase and inactivated derivatives	putative transposase,Transposase and inactivated derivatives,Transposase	aquaporin,Aquaporin Z 2,aquaporin Z,MIP family channel proteins,Major intrinsic protein	N-acetyltransferase-like protein,Putative phosphinothricin acetyltransferase YwnH,putative acetyltransferase YhhY,Predicted acetyltransferase,ribosomal-protein-alanine acetyltransferase,Acetyltransferase (GNAT) family	transcriptional regulator, ArsR family,Helix-turn-helix domain	arsenical resistance protein ArsH,NADPH azoreductase,Predicted flavoprotein,arsenical resistance protein ArsH,NADPH-dependent FMN reductase	RNA polymerase sigma factor, sigma-70 family,RNA polymerase sigma factor sigM,RNA polymerase sigma factor SigZ,RNA polymerase sigma factor, SigZ family,Sigma-70 region 2	ABC-type phosphate/phosphonate transport system, periplasmic component,Arsenical resistance operon trans-acting repressor ArsD,Arsenical resistance operon trans-acting repressor ArsD	arsenite-activated ATPase,Arsenical pump-driving ATPase,protochlorophyllide reductase iron-sulfur ATP-binding protein,Oxyanion-translocating ATPase,transport-energizing ATPase, TRC40/GET3/ArsA family,Anion-transporting ATPase	arsenite-activated ATPase, ArsA family,Arsenical pump-driving ATPase,Oxyanion-translocating ATPase,transport-energizing ATPase, TRC40/GET3/ArsA family,Anion-transporting ATPase	putative acetyltransferase,Phosphinothricin N-acetyltransferase,Predicted acetyltransferase,ribosomal-protein-alanine acetyltransferase,Acetyltransferase (GNAT) family	Arsenate reductase,Arsenate reductase,arsenate reductase,Arsenate reductase and related proteins, glutaredoxin family,arsenate reductase (glutaredoxin),ArsC family	Arsenic efflux pump protein,Arsenic efflux pump protein,arsenical pump membrane protein,arsenite/antimonite efflux pump membrane protein,Arsenical pump membrane protein	arsenical pump-driving ATPase,Arsenical pump-driving ATPase,protochlorophyllide reductase iron-sulfur ATP-binding protein,Oxyanion-translocating ATPase,transport-energizing ATPase, TRC40/GET3/ArsA family,Anion-transporting ATPase	arsenical resistance operon trans-acting repressor ArsD,Arsenical resistance operon trans-acting repressor ArsD,Arsenical resistance operon trans-acting repressor ArsD	DNA-binding transcriptional repressor ArsR,HTH-type transcriptional repressor AseR,DNA-binding transcriptional repressor ArsR,Bacterial regulatory protein, arsR family	hypothetical protein	putative plasmid-like protein	hypothetical protein	hypothetical protein	hemolysin expression-modulating protein,Histone-like protein,gene expression modulator,Haemolysin expression modulating protein	hypothetical protein	hypothetical protein	putative CopG family helix-turn-helix protein,Uncharacterized protein conserved in bacteria,Protein of unknown function (DUF1778)	putative acetyltransferase	Sea24,Integrase core domain	hypothetical protein	putative transposase-like protein,Integrase core domain	hypothetical protein	peptidase, M48 family,Protease HtpX homolog,heat shock protein HtpX,Putative Zn-dependent protease, contains TPR repeats,Peptidase family M48	diguanylate cyclase,Predicted membrane protein,Phosphate-starvation-inducible E	hypothetical protein	ATPase with chaperone activity, ATP-binding subunit,ATP-dependent Clp protease ATP-binding subunit ClpC,protein disaggregation chaperone,Transcriptional regulator containing PAS, AAA-type ATPase, and DNA-binding domains,ATP-dependent chaperone protein ClpB,AAA domain (Cdc48 subfamily)	molecular chaperone (small heat shock protein),Spore protein SP21,heat shock protein IbpA,Hsp20/alpha crystallin family	Predicted transcriptional regulator,DNA binding domain, excisionase family,Helix-turn-helix domain	transposase,Transposase	putative transposase,IS1 transposase	protein YaiN,Transcriptional repressor frmR,regulator protein FrmR,Uncharacterised BCR, COG1937	S-(hydroxymethyl)glutathione dehydrogenase,S-(hydroxymethyl)glutathione dehydrogenase,L-threonine 3-dehydrogenase,Branched-chain amino acid aminotransferase/4-amino-4-deoxychorismate lyase,S-(hydroxymethyl)glutathione dehydrogenase/class III alcohol dehydrogenase,Alcohol dehydrogenase GroES-like domain	Lactoylglutathione lyase related lyase,Predicted enzyme related to lactoylglutathione lyase,Glyoxalase-like domain	S-formylglutathione hydrolase,S-formylglutathione hydrolase frmB,Predicted hydrolase of the alpha/beta superfamily,S-formylglutathione hydrolase,Putative esterase	Transposase IS116/IS110/IS902 family	transposase,Transposase and inactivated derivatives,Transposase IS66 family	ISEc8 transposase,Transposase and inactivated derivatives,IS66 Orf2 like protein	transposase,IS2 repressor TnpA,Transposase	hypothetical protein	Retron-type reverse transcriptase,Group II intron-encoded protein ltrA,Retron-type reverse transcriptase,Reverse transcriptase (RNA-dependent DNA polymerase)	integrase catalytic subunit	uvrABC system protein a,Excinuclease ABC subunit A,excinuclease ABC subunit A,ABC-type transport system involved in cytochrome bd biosynthesis, fused ATPase and permease components,excinuclease ABC subunit A,ABC transporter	transposase,Transposase and inactivated derivatives,Transposase IS66 family
EuSCAPE_IL034													tyrosine recombinase XerC,Tyrosine recombinase XerD,site-specific tyrosine recombinase XerD,Site-specific recombinase XerD,tyrosine recombinase XerC,Phage integrase protein	transposase,Transposase and inactivated derivatives, TnpA family,Tn3 transposase DDE domain	putative transposase,Transposase and inactivated derivatives,Integrase core domain	transposase/IS protein,transposase/IS protein,DNA replication protein,chromosomal replication initiator protein DnaA,IstB-like ATP binding protein	blaKPC	putative transposase,Transposase domain (DUF772)
EuSCAPE_IL062		cyclic diguanylate phosphodiesterase (EAL) domain-containing protein,Uncharacterized membrane protein YjcC,phage resistance protein,Predicted signal transduction protein containing sensor and EAL domains,EAL domain	hypothetical protein	Predicted membrane protein (DUF2254)	secondary glycine betaine transporter BetU,Glycine betaine transporter BetP,choline transport protein BetT,Dephospho-CoA kinase,transporter, betaine/carnitine/choline transporter (BCCT) family,BCCT family transporter	putative transposase,IS1 transposase	putative transposase,IS2 transposase TnpB,Integrase core domain	IS2 repressor TnpA,IS2 repressor TnpA,Transposase	insertion element protein,IS1 transposase	putative transposase,Transposase and inactivated derivatives	SilE,Silver-binding protein silE precursor	sensor kinase CusS,Sensor kinase CusS,sensor kinase CusS,Predicted periplasmic ligand-binding sensor domain,heavy metal sensor kinase,Histidine kinase-, DNA gyrase B-, and HSP90-like ATPase	tyrosine recombinase XerC,Tyrosine recombinase XerD,site-specific tyrosine recombinase XerD,Site-specific recombinase XerD,tyrosine recombinase XerC,Phage integrase protein	transposase,Transposase and inactivated derivatives, TnpA family,Tn3 transposase DDE domain	putative transposase,Transposase and inactivated derivatives,Integrase core domain	transposase/IS protein,transposase/IS protein,DNA replication protein,chromosomal replication initiator protein DnaA,IstB-like ATP binding protein	blaKPC	putative transposase,Transposase domain (DUF772)	DNA-binding transcriptional activator CusR,Transcriptional regulatory protein CusR,DNA-binding transcriptional activator CusR,Response regulator of citrate/malate metabolism,heavy metal response regulator,Response regulator receiver domain	copper/silver efflux system outer membrane protein CusC,Cation efflux system protein CusC precursor,copper/silver efflux system outer membrane protein CusC,efflux transporter, outer membrane factor (OMF) lipoprotein, NodT family,Outer membrane efflux protein	copper-binding protein,Cation efflux system protein CusF precursor,periplasmic copper-binding protein,Uncharacterized conserved protein,Copper binding periplasmic protein CusF	copper/silver efflux system membrane fusion protein CusB,Cation efflux system protein CusB precursor,copper/silver efflux system membrane fusion protein CusB,efflux transporter, RND family, MFP subunit,HlyD family secretion protein	SilA,Cation efflux system protein CusA,multidrug efflux system subunit MdtC,heavy metal efflux pump, CzcA family,AcrB/AcrD/AcrF family	exported protein (silver resistance),Protein of unknown function, DUF	putative cation transporting P-type ATPase (silver resistance),Copper-transporting P-type ATPase,copper exporting ATPase,Uncharacterized protein conserved in bacteria,heavy metal translocating P-type ATPase,E1-E2 ATPase	Protein of unknown function (DUF2933)	cell wall endopeptidase,Glycyl-glycine endopeptidase lytM precursor,putative peptidase,Membrane-bound metallopeptidase,Peptidase family M23	copper resistant protein PcoE,Silver-binding protein silE precursor	copper resistance protein A,Copper resistance protein A precursor,multicopper oxidase,copper-resistance protein, CopA family,Multicopper oxidase	copper resistance protein B,Copper resistance protein B precursor,Copper resistance protein B precursor (CopB)	copper resistant protein PcoC,Copper resistance protein C precursor,hypothetical protein,Copper resistance protein CopC	copper resistant protein PcoD,Inner membrane protein YebZ,Putative copper export protein,Copper resistance protein D	Transcriptional regulatory protein pcoR,Transcriptional activator protein CopR,DNA-binding transcriptional activator CusR,Response regulator of citrate/malate metabolism,heavy metal response regulator,Response regulator receiver domain	copper resistant sensor kinase PcoS,Sensor kinase CusS,sensor kinase CusS,Predicted periplasmic ligand-binding sensor domain,heavy metal sensor kinase,Histidine kinase-, DNA gyrase B-, and HSP90-like ATPase	copper-binding protein,Probable copper-binding protein pcoE precursor	putative transposase,Transposase and inactivated derivatives	putative transposase,Transposase and inactivated derivatives,Transposase	aquaporin,Aquaporin Z 2,aquaporin Z,MIP family channel proteins,Major intrinsic protein	N-acetyltransferase-like protein,Putative phosphinothricin acetyltransferase YwnH,putative acetyltransferase YhhY,Predicted acetyltransferase,ribosomal-protein-alanine acetyltransferase,Acetyltransferase (GNAT) family	transcriptional regulator, ArsR family,Helix-turn-helix domain	arsenical resistance protein ArsH,NADPH azoreductase,Predicted flavoprotein,arsenical resistance protein ArsH,NADPH-dependent FMN reductase	RNA polymerase sigma factor, sigma-70 family,RNA polymerase sigma factor sigM,RNA polymerase sigma factor SigZ,RNA polymerase sigma factor, SigZ family,Sigma-70 region 2	ABC-type phosphate/phosphonate transport system, periplasmic component,Arsenical resistance operon trans-acting repressor ArsD,Arsenical resistance operon trans-acting repressor ArsD	arsenite-activated ATPase,Arsenical pump-driving ATPase,protochlorophyllide reductase iron-sulfur ATP-binding protein,Oxyanion-translocating ATPase,transport-energizing ATPase, TRC40/GET3/ArsA family,Anion-transporting ATPase	arsenite-activated ATPase, ArsA family,Arsenical pump-driving ATPase,Oxyanion-translocating ATPase,transport-energizing ATPase, TRC40/GET3/ArsA family,Anion-transporting ATPase	putative acetyltransferase,Phosphinothricin N-acetyltransferase,Predicted acetyltransferase,ribosomal-protein-alanine acetyltransferase,Acetyltransferase (GNAT) family	Arsenate reductase,Arsenate reductase,arsenate reductase,Arsenate reductase and related proteins, glutaredoxin family,arsenate reductase (glutaredoxin),ArsC family	Arsenic efflux pump protein,Arsenic efflux pump protein,arsenical pump membrane protein,arsenite/antimonite efflux pump membrane protein,Arsenical pump membrane protein	arsenical pump-driving ATPase,Arsenical pump-driving ATPase,protochlorophyllide reductase iron-sulfur ATP-binding protein,Oxyanion-translocating ATPase,transport-energizing ATPase, TRC40/GET3/ArsA family,Anion-transporting ATPase	arsenical resistance operon trans-acting repressor ArsD,Arsenical resistance operon trans-acting repressor ArsD,Arsenical resistance operon trans-acting repressor ArsD	DNA-binding transcriptional repressor ArsR,HTH-type transcriptional repressor AseR,DNA-binding transcriptional repressor ArsR,Bacterial regulatory protein, arsR family	hypothetical protein	putative plasmid-like protein	hypothetical protein	hypothetical protein	hemolysin expression-modulating protein,Histone-like protein,gene expression modulator,Haemolysin expression modulating protein	hypothetical protein	hypothetical protein	putative CopG family helix-turn-helix protein,Uncharacterized protein conserved in bacteria,Protein of unknown function (DUF1778)	putative acetyltransferase	Sea24,Integrase core domain	hypothetical protein	putative transposase-like protein,Integrase core domain	hypothetical protein	peptidase, M48 family,Protease HtpX homolog,heat shock protein HtpX,Putative Zn-dependent protease, contains TPR repeats,Peptidase family M48	diguanylate cyclase,Predicted membrane protein,Phosphate-starvation-inducible E	hypothetical protein	ATPase with chaperone activity, ATP-binding subunit,ATP-dependent Clp protease ATP-binding subunit ClpC,protein disaggregation chaperone,Transcriptional regulator containing PAS, AAA-type ATPase, and DNA-binding domains,ATP-dependent chaperone protein ClpB,AAA domain (Cdc48 subfamily)	molecular chaperone (small heat shock protein),Spore protein SP21,heat shock protein IbpA,Hsp20/alpha crystallin family	Predicted transcriptional regulator,DNA binding domain, excisionase family,Helix-turn-helix domain	transposase,Transposase
EuSCAPE_IL083															putative transposase,Transposase and inactivated derivatives,Integrase core domain	transposase/IS protein,transposase/IS protein,DNA replication protein,chromosomal replication initiator protein DnaA,IstB-like ATP binding protein	blaKPC	putative transposase,Transposase domain (DUF772)	DNA-binding transcriptional activator CusR,Transcriptional regulatory protein CusR,DNA-binding transcriptional activator CusR,Response regulator of citrate/malate metabolism,heavy metal response regulator,Response regulator receiver domain	copper/silver efflux system outer membrane protein CusC,Cation efflux system protein CusC precursor,copper/silver efflux system outer membrane protein CusC,efflux transporter, outer membrane factor (OMF) lipoprotein, NodT family,Outer membrane efflux protein	copper-binding protein,Cation efflux system protein CusF precursor,periplasmic copper-binding protein,Uncharacterized conserved protein,Copper binding periplasmic protein CusF	copper/silver efflux system membrane fusion protein CusB,Cation efflux system protein CusB precursor,copper/silver efflux system membrane fusion protein CusB,efflux transporter, RND family, MFP subunit,HlyD family secretion protein	SilA,Cation efflux system protein CusA,multidrug efflux system subunit MdtC,heavy metal efflux pump, CzcA family,AcrB/AcrD/AcrF family	exported protein (silver resistance),Protein of unknown function, DUF	putative cation transporting P-type ATPase (silver resistance),Copper-transporting P-type ATPase,copper exporting ATPase,Uncharacterized protein conserved in bacteria,heavy metal translocating P-type ATPase,E1-E2 ATPase	Protein of unknown function (DUF2933)	cell wall endopeptidase,Glycyl-glycine endopeptidase lytM precursor,putative peptidase,Membrane-bound metallopeptidase,Peptidase family M23	copper resistant protein PcoE,Silver-binding protein silE precursor
EuSCAPE_IL041		cyclic diguanylate phosphodiesterase (EAL) domain-containing protein,Uncharacterized membrane protein YjcC,phage resistance protein,Predicted signal transduction protein containing sensor and EAL domains,EAL domain	hypothetical protein	Predicted membrane protein (DUF2254)	secondary glycine betaine transporter BetU,Glycine betaine transporter BetP,choline transport protein BetT,Dephospho-CoA kinase,transporter, betaine/carnitine/choline transporter (BCCT) family,BCCT family transporter	putative transposase,IS1 transposase	putative transposase,IS2 transposase TnpB,Integrase core domain	IS2 repressor TnpA,IS2 repressor TnpA,Transposase	insertion element protein,IS1 transposase	putative transposase,Transposase and inactivated derivatives	SilE,Silver-binding protein silE precursor	sensor kinase CusS,Sensor kinase CusS,sensor kinase CusS,Predicted periplasmic ligand-binding sensor domain,heavy metal sensor kinase,Histidine kinase-, DNA gyrase B-, and HSP90-like ATPase	tyrosine recombinase XerC,Tyrosine recombinase XerD,site-specific tyrosine recombinase XerD,Site-specific recombinase XerD,tyrosine recombinase XerC,Phage integrase protein	transposase,Transposase and inactivated derivatives, TnpA family,Tn3 transposase DDE domain	putative transposase,Transposase and inactivated derivatives,Integrase core domain	transposase/IS protein,transposase/IS protein,DNA replication protein,chromosomal replication initiator protein DnaA,IstB-like ATP binding protein	blaKPC	putative transposase,Transposase domain (DUF772)	DNA-binding transcriptional activator CusR,Transcriptional regulatory protein CusR,DNA-binding transcriptional activator CusR,Response regulator of citrate/malate metabolism,heavy metal response regulator,Response regulator receiver domain	copper/silver efflux system outer membrane protein CusC,Cation efflux system protein CusC precursor,copper/silver efflux system outer membrane protein CusC,efflux transporter, outer membrane factor (OMF) lipoprotein, NodT family,Outer membrane efflux protein	copper-binding protein,Cation efflux system protein CusF precursor,periplasmic copper-binding protein,Uncharacterized conserved protein,Copper binding periplasmic protein CusF	copper/silver efflux system membrane fusion protein CusB,Cation efflux system protein CusB precursor,copper/silver efflux system membrane fusion protein CusB,efflux transporter, RND family, MFP subunit,HlyD family secretion protein	SilA,Cation efflux system protein CusA,multidrug efflux system subunit MdtC,heavy metal efflux pump, CzcA family,AcrB/AcrD/AcrF family	exported protein (silver resistance),Protein of unknown function, DUF	putative cation transporting P-type ATPase (silver resistance),Copper-transporting P-type ATPase,copper exporting ATPase,Uncharacterized protein conserved in bacteria,heavy metal translocating P-type ATPase,E1-E2 ATPase	Protein of unknown function (DUF2933)	cell wall endopeptidase,Glycyl-glycine endopeptidase lytM precursor,putative peptidase,Membrane-bound metallopeptidase,Peptidase family M23	copper resistant protein PcoE,Silver-binding protein silE precursor	copper resistance protein A,Copper resistance protein A precursor,multicopper oxidase,copper-resistance protein, CopA family,Multicopper oxidase	copper resistance protein B,Copper resistance protein B precursor,Copper resistance protein B precursor (CopB)	copper resistant protein PcoC,Copper resistance protein C precursor,hypothetical protein,Copper resistance protein CopC	copper resistant protein PcoD,Inner membrane protein YebZ,Putative copper export protein,Copper resistance protein D	Transcriptional regulatory protein pcoR,Transcriptional activator protein CopR,DNA-binding transcriptional activator CusR,Response regulator of citrate/malate metabolism,heavy metal response regulator,Response regulator receiver domain	copper resistant sensor kinase PcoS,Sensor kinase CusS,sensor kinase CusS,Predicted periplasmic ligand-binding sensor domain,heavy metal sensor kinase,Histidine kinase-, DNA gyrase B-, and HSP90-like ATPase	copper-binding protein,Probable copper-binding protein pcoE precursor	putative transposase,Transposase and inactivated derivatives	putative transposase,Transposase and inactivated derivatives,Transposase	aquaporin,Aquaporin Z 2,aquaporin Z,MIP family channel proteins,Major intrinsic protein	N-acetyltransferase-like protein,Putative phosphinothricin acetyltransferase YwnH,putative acetyltransferase YhhY,Predicted acetyltransferase,ribosomal-protein-alanine acetyltransferase,Acetyltransferase (GNAT) family	transcriptional regulator, ArsR family,Helix-turn-helix domain	arsenical resistance protein ArsH,NADPH azoreductase,Predicted flavoprotein,arsenical resistance protein ArsH,NADPH-dependent FMN reductase	RNA polymerase sigma factor, sigma-70 family,RNA polymerase sigma factor sigM,RNA polymerase sigma factor SigZ,RNA polymerase sigma factor, SigZ family,Sigma-70 region 2	ABC-type phosphate/phosphonate transport system, periplasmic component,Arsenical resistance operon trans-acting repressor ArsD,Arsenical resistance operon trans-acting repressor ArsD	arsenite-activated ATPase,Arsenical pump-driving ATPase,protochlorophyllide reductase iron-sulfur ATP-binding protein,Oxyanion-translocating ATPase,transport-energizing ATPase, TRC40/GET3/ArsA family,Anion-transporting ATPase	arsenite-activated ATPase, ArsA family,Arsenical pump-driving ATPase,Oxyanion-translocating ATPase,transport-energizing ATPase, TRC40/GET3/ArsA family,Anion-transporting ATPase	putative acetyltransferase,Phosphinothricin N-acetyltransferase,Predicted acetyltransferase,ribosomal-protein-alanine acetyltransferase,Acetyltransferase (GNAT) family	Arsenate reductase,Arsenate reductase,arsenate reductase,Arsenate reductase and related proteins, glutaredoxin family,arsenate reductase (glutaredoxin),ArsC family	Arsenic efflux pump protein,Arsenic efflux pump protein,arsenical pump membrane protein,arsenite/antimonite efflux pump membrane protein,Arsenical pump membrane protein	arsenical pump-driving ATPase,Arsenical pump-driving ATPase,protochlorophyllide reductase iron-sulfur ATP-binding protein,Oxyanion-translocating ATPase,transport-energizing ATPase, TRC40/GET3/ArsA family,Anion-transporting ATPase	arsenical resistance operon trans-acting repressor ArsD,Arsenical resistance operon trans-acting repressor ArsD,Arsenical resistance operon trans-acting repressor ArsD	DNA-binding transcriptional repressor ArsR,HTH-type transcriptional repressor AseR,DNA-binding transcriptional repressor ArsR,Bacterial regulatory protein, arsR family	hypothetical protein	putative plasmid-like protein	hypothetical protein	hypothetical protein	hemolysin expression-modulating protein,Histone-like protein,gene expression modulator,Haemolysin expression modulating protein	hypothetical protein	hypothetical protein	putative CopG family helix-turn-helix protein,Uncharacterized protein conserved in bacteria,Protein of unknown function (DUF1778)	putative acetyltransferase	Sea24,Integrase core domain	hypothetical protein	putative transposase-like protein,Integrase core domain	hypothetical protein	peptidase, M48 family,Protease HtpX homolog,heat shock protein HtpX,Putative Zn-dependent protease, contains TPR repeats,Peptidase family M48	diguanylate cyclase,Predicted membrane protein,Phosphate-starvation-inducible E	hypothetical protein	ATPase with chaperone activity, ATP-binding subunit,ATP-dependent Clp protease ATP-binding subunit ClpC,protein disaggregation chaperone,Transcriptional regulator containing PAS, AAA-type ATPase, and DNA-binding domains,ATP-dependent chaperone protein ClpB,AAA domain (Cdc48 subfamily)	molecular chaperone (small heat shock protein),Spore protein SP21,heat shock protein IbpA,Hsp20/alpha crystallin family	Predicted transcriptional regulator,DNA binding domain, excisionase family,Helix-turn-helix domain	transposase,Transposase
EuSCAPE_IL040		cyclic diguanylate phosphodiesterase (EAL) domain-containing protein,Uncharacterized membrane protein YjcC,phage resistance protein,Predicted signal transduction protein containing sensor and EAL domains,EAL domain	hypothetical protein	Predicted membrane protein (DUF2254)	secondary glycine betaine transporter BetU,Glycine betaine transporter BetP,choline transport protein BetT,Dephospho-CoA kinase,transporter, betaine/carnitine/choline transporter (BCCT) family,BCCT family transporter	putative transposase,IS1 transposase	putative transposase,IS2 transposase TnpB,Integrase core domain	IS2 repressor TnpA,IS2 repressor TnpA,Transposase	insertion element protein,IS1 transposase	putative transposase,Transposase and inactivated derivatives	SilE,Silver-binding protein silE precursor	sensor kinase CusS,Sensor kinase CusS,sensor kinase CusS,Predicted periplasmic ligand-binding sensor domain,heavy metal sensor kinase,Histidine kinase-, DNA gyrase B-, and HSP90-like ATPase	tyrosine recombinase XerC,Tyrosine recombinase XerD,site-specific tyrosine recombinase XerD,Site-specific recombinase XerD,tyrosine recombinase XerC,Phage integrase protein	transposase,Transposase and inactivated derivatives, TnpA family,Tn3 transposase DDE domain	putative transposase,Transposase and inactivated derivatives,Integrase core domain	transposase/IS protein,transposase/IS protein,DNA replication protein,chromosomal replication initiator protein DnaA,IstB-like ATP binding protein	blaKPC	putative transposase,Transposase domain (DUF772)	DNA-binding transcriptional activator CusR,Transcriptional regulatory protein CusR,DNA-binding transcriptional activator CusR,Response regulator of citrate/malate metabolism,heavy metal response regulator,Response regulator receiver domain	copper/silver efflux system outer membrane protein CusC,Cation efflux system protein CusC precursor,copper/silver efflux system outer membrane protein CusC,efflux transporter, outer membrane factor (OMF) lipoprotein, NodT family,Outer membrane efflux protein	copper-binding protein,Cation efflux system protein CusF precursor,periplasmic copper-binding protein,Uncharacterized conserved protein,Copper binding periplasmic protein CusF	copper/silver efflux system membrane fusion protein CusB,Cation efflux system protein CusB precursor,copper/silver efflux system membrane fusion protein CusB,efflux transporter, RND family, MFP subunit,HlyD family secretion protein	SilA,Cation efflux system protein CusA,multidrug efflux system subunit MdtC,heavy metal efflux pump, CzcA family,AcrB/AcrD/AcrF family	exported protein (silver resistance),Protein of unknown function, DUF	putative cation transporting P-type ATPase (silver resistance),Copper-transporting P-type ATPase,copper exporting ATPase,Uncharacterized protein conserved in bacteria,heavy metal translocating P-type ATPase,E1-E2 ATPase	Protein of unknown function (DUF2933)	cell wall endopeptidase,Glycyl-glycine endopeptidase lytM precursor,putative peptidase,Membrane-bound metallopeptidase,Peptidase family M23	copper resistant protein PcoE,Silver-binding protein silE precursor	copper resistance protein A,Copper resistance protein A precursor,multicopper oxidase,copper-resistance protein, CopA family,Multicopper oxidase	copper resistance protein B,Copper resistance protein B precursor,Copper resistance protein B precursor (CopB)	copper resistant protein PcoC,Copper resistance protein C precursor,hypothetical protein,Copper resistance protein CopC	copper resistant protein PcoD,Inner membrane protein YebZ,Putative copper export protein,Copper resistance protein D	Transcriptional regulatory protein pcoR,Transcriptional activator protein CopR,DNA-binding transcriptional activator CusR,Response regulator of citrate/malate metabolism,heavy metal response regulator,Response regulator receiver domain	copper resistant sensor kinase PcoS,Sensor kinase CusS,sensor kinase CusS,Predicted periplasmic ligand-binding sensor domain,heavy metal sensor kinase,Histidine kinase-, DNA gyrase B-, and HSP90-like ATPase	copper-binding protein,Probable copper-binding protein pcoE precursor	putative transposase,Transposase and inactivated derivatives	putative transposase,Transposase and inactivated derivatives,Transposase	aquaporin,Aquaporin Z 2,aquaporin Z,MIP family channel proteins,Major intrinsic protein	N-acetyltransferase-like protein,Putative phosphinothricin acetyltransferase YwnH,putative acetyltransferase YhhY,Predicted acetyltransferase,ribosomal-protein-alanine acetyltransferase,Acetyltransferase (GNAT) family	transcriptional regulator, ArsR family,Helix-turn-helix domain	arsenical resistance protein ArsH,NADPH azoreductase,Predicted flavoprotein,arsenical resistance protein ArsH,NADPH-dependent FMN reductase	RNA polymerase sigma factor, sigma-70 family,RNA polymerase sigma factor sigM,RNA polymerase sigma factor SigZ,RNA polymerase sigma factor, SigZ family,Sigma-70 region 2	ABC-type phosphate/phosphonate transport system, periplasmic component,Arsenical resistance operon trans-acting repressor ArsD,Arsenical resistance operon trans-acting repressor ArsD	arsenite-activated ATPase,Arsenical pump-driving ATPase,protochlorophyllide reductase iron-sulfur ATP-binding protein,Oxyanion-translocating ATPase,transport-energizing ATPase, TRC40/GET3/ArsA family,Anion-transporting ATPase	arsenite-activated ATPase, ArsA family,Arsenical pump-driving ATPase,Oxyanion-translocating ATPase,transport-energizing ATPase, TRC40/GET3/ArsA family,Anion-transporting ATPase	putative acetyltransferase,Phosphinothricin N-acetyltransferase,Predicted acetyltransferase,ribosomal-protein-alanine acetyltransferase,Acetyltransferase (GNAT) family	Arsenate reductase,Arsenate reductase,arsenate reductase,Arsenate reductase and related proteins, glutaredoxin family,arsenate reductase (glutaredoxin),ArsC family	Arsenic efflux pump protein,Arsenic efflux pump protein,arsenical pump membrane protein,arsenite/antimonite efflux pump membrane protein,Arsenical pump membrane protein	arsenical pump-driving ATPase,Arsenical pump-driving ATPase,protochlorophyllide reductase iron-sulfur ATP-binding protein,Oxyanion-translocating ATPase,transport-energizing ATPase, TRC40/GET3/ArsA family,Anion-transporting ATPase	arsenical resistance operon trans-acting repressor ArsD,Arsenical resistance operon trans-acting repressor ArsD,Arsenical resistance operon trans-acting repressor ArsD	DNA-binding transcriptional repressor ArsR,HTH-type transcriptional repressor AseR,DNA-binding transcriptional repressor ArsR,Bacterial regulatory protein, arsR family	hypothetical protein	putative plasmid-like protein	hypothetical protein	hypothetical protein	hemolysin expression-modulating protein,Histone-like protein,gene expression modulator,Haemolysin expression modulating protein	hypothetical protein	hypothetical protein	putative CopG family helix-turn-helix protein,Uncharacterized protein conserved in bacteria,Protein of unknown function (DUF1778)	putative acetyltransferase	Sea24,Integrase core domain	hypothetical protein	putative transposase-like protein,Integrase core domain	hypothetical protein	peptidase, M48 family,Protease HtpX homolog,heat shock protein HtpX,Putative Zn-dependent protease, contains TPR repeats,Peptidase family M48	diguanylate cyclase,Predicted membrane protein,Phosphate-starvation-inducible E	hypothetical protein	ATPase with chaperone activity, ATP-binding subunit,ATP-dependent Clp protease ATP-binding subunit ClpC,protein disaggregation chaperone,Transcriptional regulator containing PAS, AAA-type ATPase, and DNA-binding domains,ATP-dependent chaperone protein ClpB,AAA domain (Cdc48 subfamily)	molecular chaperone (small heat shock protein),Spore protein SP21,heat shock protein IbpA,Hsp20/alpha crystallin family	Predicted transcriptional regulator,DNA binding domain, excisionase family,Helix-turn-helix domain	transposase,Transposase
EuSCAPE_IL069		cyclic diguanylate phosphodiesterase (EAL) domain-containing protein,Uncharacterized membrane protein YjcC,phage resistance protein,Predicted signal transduction protein containing sensor and EAL domains,EAL domain	hypothetical protein	Predicted membrane protein (DUF2254)	secondary glycine betaine transporter BetU,Glycine betaine transporter BetP,choline transport protein BetT,Dephospho-CoA kinase,transporter, betaine/carnitine/choline transporter (BCCT) family,BCCT family transporter	putative transposase,IS1 transposase	putative transposase,IS2 transposase TnpB,Integrase core domain	IS2 repressor TnpA,IS2 repressor TnpA,Transposase	insertion element protein,IS1 transposase	putative transposase,Transposase and inactivated derivatives	SilE,Silver-binding protein silE precursor	sensor kinase CusS,Sensor kinase CusS,sensor kinase CusS,Predicted periplasmic ligand-binding sensor domain,heavy metal sensor kinase,Histidine kinase-, DNA gyrase B-, and HSP90-like ATPase	tyrosine recombinase XerC,Tyrosine recombinase XerD,site-specific tyrosine recombinase XerD,Site-specific recombinase XerD,tyrosine recombinase XerC,Phage integrase protein	transposase,Transposase and inactivated derivatives, TnpA family,Tn3 transposase DDE domain	putative transposase,Transposase and inactivated derivatives,Integrase core domain	transposase/IS protein,transposase/IS protein,DNA replication protein,chromosomal replication initiator protein DnaA,IstB-like ATP binding protein	blaKPC	putative transposase,Transposase domain (DUF772)	DNA-binding transcriptional activator CusR,Transcriptional regulatory protein CusR,DNA-binding transcriptional activator CusR,Response regulator of citrate/malate metabolism,heavy metal response regulator,Response regulator receiver domain	copper/silver efflux system outer membrane protein CusC,Cation efflux system protein CusC precursor,copper/silver efflux system outer membrane protein CusC,efflux transporter, outer membrane factor (OMF) lipoprotein, NodT family,Outer membrane efflux protein	copper-binding protein,Cation efflux system protein CusF precursor,periplasmic copper-binding protein,Uncharacterized conserved protein,Copper binding periplasmic protein CusF	copper/silver efflux system membrane fusion protein CusB,Cation efflux system protein CusB precursor,copper/silver efflux system membrane fusion protein CusB,efflux transporter, RND family, MFP subunit,HlyD family secretion protein	SilA,Cation efflux system protein CusA,multidrug efflux system subunit MdtC,heavy metal efflux pump, CzcA family,AcrB/AcrD/AcrF family	exported protein (silver resistance),Protein of unknown function, DUF	putative cation transporting P-type ATPase (silver resistance),Copper-transporting P-type ATPase,copper exporting ATPase,Uncharacterized protein conserved in bacteria,heavy metal translocating P-type ATPase,E1-E2 ATPase	Protein of unknown function (DUF2933)	cell wall endopeptidase,Glycyl-glycine endopeptidase lytM precursor,putative peptidase,Membrane-bound metallopeptidase,Peptidase family M23	copper resistant protein PcoE,Silver-binding protein silE precursor	copper resistance protein A,Copper resistance protein A precursor,multicopper oxidase,copper-resistance protein, CopA family,Multicopper oxidase	copper resistance protein B,Copper resistance protein B precursor,Copper resistance protein B precursor (CopB)	copper resistant protein PcoC,Copper resistance protein C precursor,hypothetical protein,Copper resistance protein CopC	copper resistant protein PcoD,Inner membrane protein YebZ,Putative copper export protein,Copper resistance protein D	Transcriptional regulatory protein pcoR,Transcriptional activator protein CopR,DNA-binding transcriptional activator CusR,Response regulator of citrate/malate metabolism,heavy metal response regulator,Response regulator receiver domain	copper resistant sensor kinase PcoS,Sensor kinase CusS,sensor kinase CusS,Predicted periplasmic ligand-binding sensor domain,heavy metal sensor kinase,Histidine kinase-, DNA gyrase B-, and HSP90-like ATPase	copper-binding protein,Probable copper-binding protein pcoE precursor	putative transposase,Transposase and inactivated derivatives	putative transposase,Transposase and inactivated derivatives,Transposase	aquaporin,Aquaporin Z 2,aquaporin Z,MIP family channel proteins,Major intrinsic protein	N-acetyltransferase-like protein,Putative phosphinothricin acetyltransferase YwnH,putative acetyltransferase YhhY,Predicted acetyltransferase,ribosomal-protein-alanine acetyltransferase,Acetyltransferase (GNAT) family	transcriptional regulator, ArsR family,Helix-turn-helix domain	arsenical resistance protein ArsH,NADPH azoreductase,Predicted flavoprotein,arsenical resistance protein ArsH,NADPH-dependent FMN reductase	RNA polymerase sigma factor, sigma-70 family,RNA polymerase sigma factor sigM,RNA polymerase sigma factor SigZ,RNA polymerase sigma factor, SigZ family,Sigma-70 region 2	ABC-type phosphate/phosphonate transport system, periplasmic component,Arsenical resistance operon trans-acting repressor ArsD,Arsenical resistance operon trans-acting repressor ArsD	arsenite-activated ATPase,Arsenical pump-driving ATPase,protochlorophyllide reductase iron-sulfur ATP-binding protein,Oxyanion-translocating ATPase,transport-energizing ATPase, TRC40/GET3/ArsA family,Anion-transporting ATPase	arsenite-activated ATPase, ArsA family,Arsenical pump-driving ATPase,Oxyanion-translocating ATPase,transport-energizing ATPase, TRC40/GET3/ArsA family,Anion-transporting ATPase	putative acetyltransferase,Phosphinothricin N-acetyltransferase,Predicted acetyltransferase,ribosomal-protein-alanine acetyltransferase,Acetyltransferase (GNAT) family	Arsenate reductase,Arsenate reductase,arsenate reductase,Arsenate reductase and related proteins, glutaredoxin family,arsenate reductase (glutaredoxin),ArsC family	Arsenic efflux pump protein,Arsenic efflux pump protein,arsenical pump membrane protein,arsenite/antimonite efflux pump membrane protein,Arsenical pump membrane protein	arsenical pump-driving ATPase,Arsenical pump-driving ATPase,protochlorophyllide reductase iron-sulfur ATP-binding protein,Oxyanion-translocating ATPase,transport-energizing ATPase, TRC40/GET3/ArsA family,Anion-transporting ATPase	arsenical resistance operon trans-acting repressor ArsD,Arsenical resistance operon trans-acting repressor ArsD,Arsenical resistance operon trans-acting repressor ArsD	DNA-binding transcriptional repressor ArsR,HTH-type transcriptional repressor AseR,DNA-binding transcriptional repressor ArsR,Bacterial regulatory protein, arsR family	hypothetical protein	putative plasmid-like protein	hypothetical protein	hypothetical protein	hemolysin expression-modulating protein,Histone-like protein,gene expression modulator,Haemolysin expression modulating protein	hypothetical protein	hypothetical protein	putative CopG family helix-turn-helix protein,Uncharacterized protein conserved in bacteria,Protein of unknown function (DUF1778)	putative acetyltransferase	Sea24,Integrase core domain	hypothetical protein	putative transposase-like protein,Integrase core domain	hypothetical protein	peptidase, M48 family,Protease HtpX homolog,heat shock protein HtpX,Putative Zn-dependent protease, contains TPR repeats,Peptidase family M48	diguanylate cyclase,Predicted membrane protein,Phosphate-starvation-inducible E	hypothetical protein	ATPase with chaperone activity, ATP-binding subunit,ATP-dependent Clp protease ATP-binding subunit ClpC,protein disaggregation chaperone,Transcriptional regulator containing PAS, AAA-type ATPase, and DNA-binding domains,ATP-dependent chaperone protein ClpB,AAA domain (Cdc48 subfamily)	molecular chaperone (small heat shock protein),Spore protein SP21,heat shock protein IbpA,Hsp20/alpha crystallin family	Predicted transcriptional regulator,DNA binding domain, excisionase family,Helix-turn-helix domain	transposase,Transposase
EuSCAPE_IT106													tyrosine recombinase XerC,Tyrosine recombinase XerD,site-specific tyrosine recombinase XerD,Site-specific recombinase XerD,tyrosine recombinase XerC,Phage integrase protein	transposase,Transposase and inactivated derivatives, TnpA family,Tn3 transposase DDE domain	putative transposase,Transposase and inactivated derivatives,Integrase core domain	transposase/IS protein,transposase/IS protein,DNA replication protein,chromosomal replication initiator protein DnaA,IstB-like ATP binding protein	blaKPC	putative transposase,Transposase domain (DUF772)
EuSCAPE_IT127														transposase,Transposase and inactivated derivatives, TnpA family,Tn3 transposase DDE domain	putative transposase,Transposase and inactivated derivatives,Integrase core domain	transposase/IS protein,transposase/IS protein,DNA replication protein,chromosomal replication initiator protein DnaA,IstB-like ATP binding protein	blaKPC
EuSCAPE_IT244													tyrosine recombinase XerC,Tyrosine recombinase XerD,site-specific tyrosine recombinase XerD,Site-specific recombinase XerD,tyrosine recombinase XerC,Phage integrase protein	transposase,Transposase and inactivated derivatives, TnpA family,Tn3 transposase DDE domain	putative transposase,Transposase and inactivated derivatives,Integrase core domain	transposase/IS protein,transposase/IS protein,DNA replication protein,chromosomal replication initiator protein DnaA,IstB-like ATP binding protein	blaKPC	putative transposase,Transposase domain (DUF772)
EuSCAPE_IL070	hypothetical protein	cyclic diguanylate phosphodiesterase (EAL) domain-containing protein,Uncharacterized membrane protein YjcC,phage resistance protein,Predicted signal transduction protein containing sensor and EAL domains,EAL domain	hypothetical protein	Predicted membrane protein (DUF2254)	secondary glycine betaine transporter BetU,Glycine betaine transporter BetP,choline transport protein BetT,Dephospho-CoA kinase,transporter, betaine/carnitine/choline transporter (BCCT) family,BCCT family transporter	putative transposase,IS1 transposase	putative transposase,IS2 transposase TnpB,Integrase core domain	IS2 repressor TnpA,IS2 repressor TnpA,Transposase	insertion element protein,IS1 transposase	putative transposase,Transposase and inactivated derivatives	SilE,Silver-binding protein silE precursor	sensor kinase CusS,Sensor kinase CusS,sensor kinase CusS,Predicted periplasmic ligand-binding sensor domain,heavy metal sensor kinase,Histidine kinase-, DNA gyrase B-, and HSP90-like ATPase	tyrosine recombinase XerC,Tyrosine recombinase XerD,site-specific tyrosine recombinase XerD,Site-specific recombinase XerD,tyrosine recombinase XerC,Phage integrase protein	transposase,Transposase and inactivated derivatives, TnpA family,Tn3 transposase DDE domain	putative transposase,Transposase and inactivated derivatives,Integrase core domain	transposase/IS protein,transposase/IS protein,DNA replication protein,chromosomal replication initiator protein DnaA,IstB-like ATP binding protein	blaKPC	putative transposase,Transposase domain (DUF772)	DNA-binding transcriptional activator CusR,Transcriptional regulatory protein CusR,DNA-binding transcriptional activator CusR,Response regulator of citrate/malate metabolism,heavy metal response regulator,Response regulator receiver domain	copper/silver efflux system outer membrane protein CusC,Cation efflux system protein CusC precursor,copper/silver efflux system outer membrane protein CusC,efflux transporter, outer membrane factor (OMF) lipoprotein, NodT family,Outer membrane efflux protein	copper-binding protein,Cation efflux system protein CusF precursor,periplasmic copper-binding protein,Uncharacterized conserved protein,Copper binding periplasmic protein CusF	copper/silver efflux system membrane fusion protein CusB,Cation efflux system protein CusB precursor,copper/silver efflux system membrane fusion protein CusB,efflux transporter, RND family, MFP subunit,HlyD family secretion protein	SilA,Cation efflux system protein CusA,multidrug efflux system subunit MdtC,heavy metal efflux pump, CzcA family,AcrB/AcrD/AcrF family	exported protein (silver resistance),Protein of unknown function, DUF	putative cation transporting P-type ATPase (silver resistance),Copper-transporting P-type ATPase,copper exporting ATPase,Uncharacterized protein conserved in bacteria,heavy metal translocating P-type ATPase,E1-E2 ATPase	Protein of unknown function (DUF2933)	cell wall endopeptidase,Glycyl-glycine endopeptidase lytM precursor,putative peptidase,Membrane-bound metallopeptidase,Peptidase family M23	copper resistant protein PcoE,Silver-binding protein silE precursor	copper resistance protein A,Copper resistance protein A precursor,multicopper oxidase,copper-resistance protein, CopA family,Multicopper oxidase	copper resistance protein B,Copper resistance protein B precursor,Copper resistance protein B precursor (CopB)	copper resistant protein PcoC,Copper resistance protein C precursor,hypothetical protein,Copper resistance protein CopC	copper resistant protein PcoD,Inner membrane protein YebZ,Putative copper export protein,Copper resistance protein D	Transcriptional regulatory protein pcoR,Transcriptional activator protein CopR,DNA-binding transcriptional activator CusR,Response regulator of citrate/malate metabolism,heavy metal response regulator,Response regulator receiver domain	copper resistant sensor kinase PcoS,Sensor kinase CusS,sensor kinase CusS,Predicted periplasmic ligand-binding sensor domain,heavy metal sensor kinase,Histidine kinase-, DNA gyrase B-, and HSP90-like ATPase	copper-binding protein,Probable copper-binding protein pcoE precursor	putative transposase,Transposase and inactivated derivatives	putative transposase,Transposase and inactivated derivatives,Transposase	aquaporin,Aquaporin Z 2,aquaporin Z,MIP family channel proteins,Major intrinsic protein	N-acetyltransferase-like protein,Putative phosphinothricin acetyltransferase YwnH,putative acetyltransferase YhhY,Predicted acetyltransferase,ribosomal-protein-alanine acetyltransferase,Acetyltransferase (GNAT) family	transcriptional regulator, ArsR family,Helix-turn-helix domain	arsenical resistance protein ArsH,NADPH azoreductase,Predicted flavoprotein,arsenical resistance protein ArsH,NADPH-dependent FMN reductase	RNA polymerase sigma factor, sigma-70 family,RNA polymerase sigma factor sigM,RNA polymerase sigma factor SigZ,RNA polymerase sigma factor, SigZ family,Sigma-70 region 2	ABC-type phosphate/phosphonate transport system, periplasmic component,Arsenical resistance operon trans-acting repressor ArsD,Arsenical resistance operon trans-acting repressor ArsD	arsenite-activated ATPase,Arsenical pump-driving ATPase,protochlorophyllide reductase iron-sulfur ATP-binding protein,Oxyanion-translocating ATPase,transport-energizing ATPase, TRC40/GET3/ArsA family,Anion-transporting ATPase	arsenite-activated ATPase, ArsA family,Arsenical pump-driving ATPase,Oxyanion-translocating ATPase,transport-energizing ATPase, TRC40/GET3/ArsA family,Anion-transporting ATPase	putative acetyltransferase,Phosphinothricin N-acetyltransferase,Predicted acetyltransferase,ribosomal-protein-alanine acetyltransferase,Acetyltransferase (GNAT) family	Arsenate reductase,Arsenate reductase,arsenate reductase,Arsenate reductase and related proteins, glutaredoxin family,arsenate reductase (glutaredoxin),ArsC family	Arsenic efflux pump protein,Arsenic efflux pump protein,arsenical pump membrane protein,arsenite/antimonite efflux pump membrane protein,Arsenical pump membrane protein	arsenical pump-driving ATPase,Arsenical pump-driving ATPase,protochlorophyllide reductase iron-sulfur ATP-binding protein,Oxyanion-translocating ATPase,transport-energizing ATPase, TRC40/GET3/ArsA family,Anion-transporting ATPase	arsenical resistance operon trans-acting repressor ArsD,Arsenical resistance operon trans-acting repressor ArsD,Arsenical resistance operon trans-acting repressor ArsD	DNA-binding transcriptional repressor ArsR,HTH-type transcriptional repressor AseR,DNA-binding transcriptional repressor ArsR,Bacterial regulatory protein, arsR family	hypothetical protein	putative plasmid-like protein	hypothetical protein	hypothetical protein	hemolysin expression-modulating protein,Histone-like protein,gene expression modulator,Haemolysin expression modulating protein	hypothetical protein	hypothetical protein	putative CopG family helix-turn-helix protein,Uncharacterized protein conserved in bacteria,Protein of unknown function (DUF1778)	putative acetyltransferase	Sea24,Integrase core domain	hypothetical protein	putative transposase-like protein,Integrase core domain	hypothetical protein	peptidase, M48 family,Protease HtpX homolog,heat shock protein HtpX,Putative Zn-dependent protease, contains TPR repeats,Peptidase family M48	diguanylate cyclase,Predicted membrane protein,Phosphate-starvation-inducible E	hypothetical protein	ATPase with chaperone activity, ATP-binding subunit,ATP-dependent Clp protease ATP-binding subunit ClpC,protein disaggregation chaperone,Transcriptional regulator containing PAS, AAA-type ATPase, and DNA-binding domains,ATP-dependent chaperone protein ClpB,AAA domain (Cdc48 subfamily)	molecular chaperone (small heat shock protein),Spore protein SP21,heat shock protein IbpA,Hsp20/alpha crystallin family	Predicted transcriptional regulator,DNA binding domain, excisionase family,Helix-turn-helix domain	transposase,Transposase
EuSCAPE_IL020							putative transposase,IS2 transposase TnpB,Integrase core domain	IS2 repressor TnpA,IS2 repressor TnpA,Transposase	insertion element protein,IS1 transposase	putative transposase,Transposase and inactivated derivatives	SilE,Silver-binding protein silE precursor	sensor kinase CusS,Sensor kinase CusS,sensor kinase CusS,Predicted periplasmic ligand-binding sensor domain,heavy metal sensor kinase,Histidine kinase-, DNA gyrase B-, and HSP90-like ATPase	tyrosine recombinase XerC,Tyrosine recombinase XerD,site-specific tyrosine recombinase XerD,Site-specific recombinase XerD,tyrosine recombinase XerC,Phage integrase protein	transposase,Transposase and inactivated derivatives, TnpA family,Tn3 transposase DDE domain	putative transposase,Transposase and inactivated derivatives,Integrase core domain	transposase/IS protein,transposase/IS protein,DNA replication protein,chromosomal replication initiator protein DnaA,IstB-like ATP binding protein	blaKPC	putative transposase,Transposase domain (DUF772)	DNA-binding transcriptional activator CusR,Transcriptional regulatory protein CusR,DNA-binding transcriptional activator CusR,Response regulator of citrate/malate metabolism,heavy metal response regulator,Response regulator receiver domain	copper/silver efflux system outer membrane protein CusC,Cation efflux system protein CusC precursor,copper/silver efflux system outer membrane protein CusC,efflux transporter, outer membrane factor (OMF) lipoprotein, NodT family,Outer membrane efflux protein	copper-binding protein,Cation efflux system protein CusF precursor,periplasmic copper-binding protein,Uncharacterized conserved protein,Copper binding periplasmic protein CusF	copper/silver efflux system membrane fusion protein CusB,Cation efflux system protein CusB precursor,copper/silver efflux system membrane fusion protein CusB,efflux transporter, RND family, MFP subunit,HlyD family secretion protein	SilA,Cation efflux system protein CusA,multidrug efflux system subunit MdtC,heavy metal efflux pump, CzcA family,AcrB/AcrD/AcrF family	exported protein (silver resistance),Protein of unknown function, DUF	putative cation transporting P-type ATPase (silver resistance),Copper-transporting P-type ATPase,copper exporting ATPase,Uncharacterized protein conserved in bacteria,heavy metal translocating P-type ATPase,E1-E2 ATPase	Protein of unknown function (DUF2933)	cell wall endopeptidase,Glycyl-glycine endopeptidase lytM precursor,putative peptidase,Membrane-bound metallopeptidase,Peptidase family M23	copper resistant protein PcoE,Silver-binding protein silE precursor	copper resistance protein A,Copper resistance protein A precursor,multicopper oxidase,copper-resistance protein, CopA family,Multicopper oxidase	copper resistance protein B,Copper resistance protein B precursor,Copper resistance protein B precursor (CopB)	copper resistant protein PcoC,Copper resistance protein C precursor,hypothetical protein,Copper resistance protein CopC	copper resistant protein PcoD,Inner membrane protein YebZ,Putative copper export protein,Copper resistance protein D	Transcriptional regulatory protein pcoR,Transcriptional activator protein CopR,DNA-binding transcriptional activator CusR,Response regulator of citrate/malate metabolism,heavy metal response regulator,Response regulator receiver domain	copper resistant sensor kinase PcoS,Sensor kinase CusS,sensor kinase CusS,Predicted periplasmic ligand-binding sensor domain,heavy metal sensor kinase,Histidine kinase-, DNA gyrase B-, and HSP90-like ATPase	copper-binding protein,Probable copper-binding protein pcoE precursor	putative transposase,Transposase and inactivated derivatives	putative transposase,Transposase and inactivated derivatives,Transposase	aquaporin,Aquaporin Z 2,aquaporin Z,MIP family channel proteins,Major intrinsic protein	N-acetyltransferase-like protein,Putative phosphinothricin acetyltransferase YwnH,putative acetyltransferase YhhY,Predicted acetyltransferase,ribosomal-protein-alanine acetyltransferase,Acetyltransferase (GNAT) family	transcriptional regulator, ArsR family,Helix-turn-helix domain	arsenical resistance protein ArsH,NADPH azoreductase,Predicted flavoprotein,arsenical resistance protein ArsH,NADPH-dependent FMN reductase	RNA polymerase sigma factor, sigma-70 family,RNA polymerase sigma factor sigM,RNA polymerase sigma factor SigZ,RNA polymerase sigma factor, SigZ family,Sigma-70 region 2	ABC-type phosphate/phosphonate transport system, periplasmic component,Arsenical resistance operon trans-acting repressor ArsD,Arsenical resistance operon trans-acting repressor ArsD	arsenite-activated ATPase,Arsenical pump-driving ATPase,protochlorophyllide reductase iron-sulfur ATP-binding protein,Oxyanion-translocating ATPase,transport-energizing ATPase, TRC40/GET3/ArsA family,Anion-transporting ATPase	arsenite-activated ATPase, ArsA family,Arsenical pump-driving ATPase,Oxyanion-translocating ATPase,transport-energizing ATPase, TRC40/GET3/ArsA family,Anion-transporting ATPase	putative acetyltransferase,Phosphinothricin N-acetyltransferase,Predicted acetyltransferase,ribosomal-protein-alanine acetyltransferase,Acetyltransferase (GNAT) family	Arsenate reductase,Arsenate reductase,arsenate reductase,Arsenate reductase and related proteins, glutaredoxin family,arsenate reductase (glutaredoxin),ArsC family	Arsenic efflux pump protein,Arsenic efflux pump protein,arsenical pump membrane protein,arsenite/antimonite efflux pump membrane protein,Arsenical pump membrane protein	arsenical pump-driving ATPase,Arsenical pump-driving ATPase,protochlorophyllide reductase iron-sulfur ATP-binding protein,Oxyanion-translocating ATPase,transport-energizing ATPase, TRC40/GET3/ArsA family,Anion-transporting ATPase	arsenical resistance operon trans-acting repressor ArsD,Arsenical resistance operon trans-acting repressor ArsD,Arsenical resistance operon trans-acting repressor ArsD	DNA-binding transcriptional repressor ArsR,HTH-type transcriptional repressor AseR,DNA-binding transcriptional repressor ArsR,Bacterial regulatory protein, arsR family	hypothetical protein	putative plasmid-like protein	hypothetical protein	hypothetical protein	hemolysin expression-modulating protein,Histone-like protein,gene expression modulator,Haemolysin expression modulating protein	hypothetical protein	hypothetical protein	putative CopG family helix-turn-helix protein,Uncharacterized protein conserved in bacteria,Protein of unknown function (DUF1778)	putative acetyltransferase	Sea24,Integrase core domain	hypothetical protein	putative transposase-like protein,Integrase core domain	hypothetical protein	peptidase, M48 family,Protease HtpX homolog,heat shock protein HtpX,Putative Zn-dependent protease, contains TPR repeats,Peptidase family M48	diguanylate cyclase,Predicted membrane protein,Phosphate-starvation-inducible E	hypothetical protein	ATPase with chaperone activity, ATP-binding subunit,ATP-dependent Clp protease ATP-binding subunit ClpC,protein disaggregation chaperone,Transcriptional regulator containing PAS, AAA-type ATPase, and DNA-binding domains,ATP-dependent chaperone protein ClpB,AAA domain (Cdc48 subfamily)	molecular chaperone (small heat shock protein),Spore protein SP21,heat shock protein IbpA,Hsp20/alpha crystallin family	Predicted transcriptional regulator,DNA binding domain, excisionase family,Helix-turn-helix domain	transposase,Transposase
EuSCAPE_IL059		cyclic diguanylate phosphodiesterase (EAL) domain-containing protein,Uncharacterized membrane protein YjcC,phage resistance protein,Predicted signal transduction protein containing sensor and EAL domains,EAL domain	hypothetical protein	Predicted membrane protein (DUF2254)	secondary glycine betaine transporter BetU,Glycine betaine transporter BetP,choline transport protein BetT,Dephospho-CoA kinase,transporter, betaine/carnitine/choline transporter (BCCT) family,BCCT family transporter	putative transposase,IS1 transposase	putative transposase,IS2 transposase TnpB,Integrase core domain	IS2 repressor TnpA,IS2 repressor TnpA,Transposase	insertion element protein,IS1 transposase	putative transposase,Transposase and inactivated derivatives	SilE,Silver-binding protein silE precursor	sensor kinase CusS,Sensor kinase CusS,sensor kinase CusS,Predicted periplasmic ligand-binding sensor domain,heavy metal sensor kinase,Histidine kinase-, DNA gyrase B-, and HSP90-like ATPase	tyrosine recombinase XerC,Tyrosine recombinase XerD,site-specific tyrosine recombinase XerD,Site-specific recombinase XerD,tyrosine recombinase XerC,Phage integrase protein	transposase,Transposase and inactivated derivatives, TnpA family,Tn3 transposase DDE domain	putative transposase,Transposase and inactivated derivatives,Integrase core domain	transposase/IS protein,transposase/IS protein,DNA replication protein,chromosomal replication initiator protein DnaA,IstB-like ATP binding protein	blaKPC	putative transposase,Transposase domain (DUF772)	DNA-binding transcriptional activator CusR,Transcriptional regulatory protein CusR,DNA-binding transcriptional activator CusR,Response regulator of citrate/malate metabolism,heavy metal response regulator,Response regulator receiver domain	copper/silver efflux system outer membrane protein CusC,Cation efflux system protein CusC precursor,copper/silver efflux system outer membrane protein CusC,efflux transporter, outer membrane factor (OMF) lipoprotein, NodT family,Outer membrane efflux protein	copper-binding protein,Cation efflux system protein CusF precursor,periplasmic copper-binding protein,Uncharacterized conserved protein,Copper binding periplasmic protein CusF	copper/silver efflux system membrane fusion protein CusB,Cation efflux system protein CusB precursor,copper/silver efflux system membrane fusion protein CusB,efflux transporter, RND family, MFP subunit,HlyD family secretion protein	SilA,Cation efflux system protein CusA,multidrug efflux system subunit MdtC,heavy metal efflux pump, CzcA family,AcrB/AcrD/AcrF family	exported protein (silver resistance),Protein of unknown function, DUF	putative cation transporting P-type ATPase (silver resistance),Copper-transporting P-type ATPase,copper exporting ATPase,Uncharacterized protein conserved in bacteria,heavy metal translocating P-type ATPase,E1-E2 ATPase	Protein of unknown function (DUF2933)	cell wall endopeptidase,Glycyl-glycine endopeptidase lytM precursor,putative peptidase,Membrane-bound metallopeptidase,Peptidase family M23	copper resistant protein PcoE,Silver-binding protein silE precursor	copper resistance protein A,Copper resistance protein A precursor,multicopper oxidase,copper-resistance protein, CopA family,Multicopper oxidase	copper resistance protein B,Copper resistance protein B precursor,Copper resistance protein B precursor (CopB)	copper resistant protein PcoC,Copper resistance protein C precursor,hypothetical protein,Copper resistance protein CopC	copper resistant protein PcoD,Inner membrane protein YebZ,Putative copper export protein,Copper resistance protein D	Transcriptional regulatory protein pcoR,Transcriptional activator protein CopR,DNA-binding transcriptional activator CusR,Response regulator of citrate/malate metabolism,heavy metal response regulator,Response regulator receiver domain	copper resistant sensor kinase PcoS,Sensor kinase CusS,sensor kinase CusS,Predicted periplasmic ligand-binding sensor domain,heavy metal sensor kinase,Histidine kinase-, DNA gyrase B-, and HSP90-like ATPase	copper-binding protein,Probable copper-binding protein pcoE precursor	putative transposase,Transposase and inactivated derivatives	putative transposase,Transposase and inactivated derivatives,Transposase	aquaporin,Aquaporin Z 2,aquaporin Z,MIP family channel proteins,Major intrinsic protein	N-acetyltransferase-like protein,Putative phosphinothricin acetyltransferase YwnH,putative acetyltransferase YhhY,Predicted acetyltransferase,ribosomal-protein-alanine acetyltransferase,Acetyltransferase (GNAT) family	transcriptional regulator, ArsR family,Helix-turn-helix domain	arsenical resistance protein ArsH,NADPH azoreductase,Predicted flavoprotein,arsenical resistance protein ArsH,NADPH-dependent FMN reductase	RNA polymerase sigma factor, sigma-70 family,RNA polymerase sigma factor sigM,RNA polymerase sigma factor SigZ,RNA polymerase sigma factor, SigZ family,Sigma-70 region 2	ABC-type phosphate/phosphonate transport system, periplasmic component,Arsenical resistance operon trans-acting repressor ArsD,Arsenical resistance operon trans-acting repressor ArsD	arsenite-activated ATPase,Arsenical pump-driving ATPase,protochlorophyllide reductase iron-sulfur ATP-binding protein,Oxyanion-translocating ATPase,transport-energizing ATPase, TRC40/GET3/ArsA family,Anion-transporting ATPase	arsenite-activated ATPase, ArsA family,Arsenical pump-driving ATPase,Oxyanion-translocating ATPase,transport-energizing ATPase, TRC40/GET3/ArsA family,Anion-transporting ATPase	putative acetyltransferase,Phosphinothricin N-acetyltransferase,Predicted acetyltransferase,ribosomal-protein-alanine acetyltransferase,Acetyltransferase (GNAT) family	Arsenate reductase,Arsenate reductase,arsenate reductase,Arsenate reductase and related proteins, glutaredoxin family,arsenate reductase (glutaredoxin),ArsC family	Arsenic efflux pump protein,Arsenic efflux pump protein,arsenical pump membrane protein,arsenite/antimonite efflux pump membrane protein,Arsenical pump membrane protein	arsenical pump-driving ATPase,Arsenical pump-driving ATPase,protochlorophyllide reductase iron-sulfur ATP-binding protein,Oxyanion-translocating ATPase,transport-energizing ATPase, TRC40/GET3/ArsA family,Anion-transporting ATPase	arsenical resistance operon trans-acting repressor ArsD,Arsenical resistance operon trans-acting repressor ArsD,Arsenical resistance operon trans-acting repressor ArsD	DNA-binding transcriptional repressor ArsR,HTH-type transcriptional repressor AseR,DNA-binding transcriptional repressor ArsR,Bacterial regulatory protein, arsR family	hypothetical protein	putative plasmid-like protein	hypothetical protein	hypothetical protein	hemolysin expression-modulating protein,Histone-like protein,gene expression modulator,Haemolysin expression modulating protein	hypothetical protein	hypothetical protein	putative CopG family helix-turn-helix protein,Uncharacterized protein conserved in bacteria,Protein of unknown function (DUF1778)	putative acetyltransferase	Sea24,Integrase core domain	hypothetical protein	putative transposase-like protein,Integrase core domain	hypothetical protein	peptidase, M48 family,Protease HtpX homolog,heat shock protein HtpX,Putative Zn-dependent protease, contains TPR repeats,Peptidase family M48	diguanylate cyclase,Predicted membrane protein,Phosphate-starvation-inducible E	hypothetical protein	ATPase with chaperone activity, ATP-binding subunit,ATP-dependent Clp protease ATP-binding subunit ClpC,protein disaggregation chaperone,Transcriptional regulator containing PAS, AAA-type ATPase, and DNA-binding domains,ATP-dependent chaperone protein ClpB,AAA domain (Cdc48 subfamily)	molecular chaperone (small heat shock protein),Spore protein SP21,heat shock protein IbpA,Hsp20/alpha crystallin family	Predicted transcriptional regulator,DNA binding domain, excisionase family,Helix-turn-helix domain	transposase,Transposase
EuSCAPE_IT199													tyrosine recombinase XerC,Tyrosine recombinase XerD,site-specific tyrosine recombinase XerD,Site-specific recombinase XerD,tyrosine recombinase XerC,Phage integrase protein	transposase,Transposase and inactivated derivatives, TnpA family,Tn3 transposase DDE domain	putative transposase,Transposase and inactivated derivatives,Integrase core domain	transposase/IS protein,transposase/IS protein,DNA replication protein,chromosomal replication initiator protein DnaA,IstB-like ATP binding protein	blaKPC	putative transposase,Transposase domain (DUF772)
EuSCAPE_IL018	hypothetical protein	cyclic diguanylate phosphodiesterase (EAL) domain-containing protein,Uncharacterized membrane protein YjcC,phage resistance protein,Predicted signal transduction protein containing sensor and EAL domains,EAL domain	hypothetical protein	Predicted membrane protein (DUF2254)	secondary glycine betaine transporter BetU,Glycine betaine transporter BetP,choline transport protein BetT,Dephospho-CoA kinase,transporter, betaine/carnitine/choline transporter (BCCT) family,BCCT family transporter	putative transposase,IS1 transposase	putative transposase,IS2 transposase TnpB,Integrase core domain	IS2 repressor TnpA,IS2 repressor TnpA,Transposase	insertion element protein,IS1 transposase	putative transposase,Transposase and inactivated derivatives	SilE,Silver-binding protein silE precursor	sensor kinase CusS,Sensor kinase CusS,sensor kinase CusS,Predicted periplasmic ligand-binding sensor domain,heavy metal sensor kinase,Histidine kinase-, DNA gyrase B-, and HSP90-like ATPase	tyrosine recombinase XerC,Tyrosine recombinase XerD,site-specific tyrosine recombinase XerD,Site-specific recombinase XerD,tyrosine recombinase XerC,Phage integrase protein	transposase,Transposase and inactivated derivatives, TnpA family,Tn3 transposase DDE domain	putative transposase,Transposase and inactivated derivatives,Integrase core domain	transposase/IS protein,transposase/IS protein,DNA replication protein,chromosomal replication initiator protein DnaA,IstB-like ATP binding protein	blaKPC	putative transposase,Transposase domain (DUF772)	DNA-binding transcriptional activator CusR,Transcriptional regulatory protein CusR,DNA-binding transcriptional activator CusR,Response regulator of citrate/malate metabolism,heavy metal response regulator,Response regulator receiver domain	copper/silver efflux system outer membrane protein CusC,Cation efflux system protein CusC precursor,copper/silver efflux system outer membrane protein CusC,efflux transporter, outer membrane factor (OMF) lipoprotein, NodT family,Outer membrane efflux protein	copper-binding protein,Cation efflux system protein CusF precursor,periplasmic copper-binding protein,Uncharacterized conserved protein,Copper binding periplasmic protein CusF	copper/silver efflux system membrane fusion protein CusB,Cation efflux system protein CusB precursor,copper/silver efflux system membrane fusion protein CusB,efflux transporter, RND family, MFP subunit,HlyD family secretion protein	SilA,Cation efflux system protein CusA,multidrug efflux system subunit MdtC,heavy metal efflux pump, CzcA family,AcrB/AcrD/AcrF family	exported protein (silver resistance),Protein of unknown function, DUF	putative cation transporting P-type ATPase (silver resistance),Copper-transporting P-type ATPase,copper exporting ATPase,Uncharacterized protein conserved in bacteria,heavy metal translocating P-type ATPase,E1-E2 ATPase	Protein of unknown function (DUF2933)	cell wall endopeptidase,Glycyl-glycine endopeptidase lytM precursor,putative peptidase,Membrane-bound metallopeptidase,Peptidase family M23	copper resistant protein PcoE,Silver-binding protein silE precursor	copper resistance protein A,Copper resistance protein A precursor,multicopper oxidase,copper-resistance protein, CopA family,Multicopper oxidase	copper resistance protein B,Copper resistance protein B precursor,Copper resistance protein B precursor (CopB)	copper resistant protein PcoC,Copper resistance protein C precursor,hypothetical protein,Copper resistance protein CopC	copper resistant protein PcoD,Inner membrane protein YebZ,Putative copper export protein,Copper resistance protein D	Transcriptional regulatory protein pcoR,Transcriptional activator protein CopR,DNA-binding transcriptional activator CusR,Response regulator of citrate/malate metabolism,heavy metal response regulator,Response regulator receiver domain	copper resistant sensor kinase PcoS,Sensor kinase CusS,sensor kinase CusS,Predicted periplasmic ligand-binding sensor domain,heavy metal sensor kinase,Histidine kinase-, DNA gyrase B-, and HSP90-like ATPase	copper-binding protein,Probable copper-binding protein pcoE precursor	putative transposase,Transposase and inactivated derivatives	putative transposase,Transposase and inactivated derivatives,Transposase	aquaporin,Aquaporin Z 2,aquaporin Z,MIP family channel proteins,Major intrinsic protein	N-acetyltransferase-like protein,Putative phosphinothricin acetyltransferase YwnH,putative acetyltransferase YhhY,Predicted acetyltransferase,ribosomal-protein-alanine acetyltransferase,Acetyltransferase (GNAT) family	transcriptional regulator, ArsR family,Helix-turn-helix domain	arsenical resistance protein ArsH,NADPH azoreductase,Predicted flavoprotein,arsenical resistance protein ArsH,NADPH-dependent FMN reductase	RNA polymerase sigma factor, sigma-70 family,RNA polymerase sigma factor sigM,RNA polymerase sigma factor SigZ,RNA polymerase sigma factor, SigZ family,Sigma-70 region 2	ABC-type phosphate/phosphonate transport system, periplasmic component,Arsenical resistance operon trans-acting repressor ArsD,Arsenical resistance operon trans-acting repressor ArsD	arsenite-activated ATPase,Arsenical pump-driving ATPase,protochlorophyllide reductase iron-sulfur ATP-binding protein,Oxyanion-translocating ATPase,transport-energizing ATPase, TRC40/GET3/ArsA family,Anion-transporting ATPase	arsenite-activated ATPase, ArsA family,Arsenical pump-driving ATPase,Oxyanion-translocating ATPase,transport-energizing ATPase, TRC40/GET3/ArsA family,Anion-transporting ATPase	putative acetyltransferase,Phosphinothricin N-acetyltransferase,Predicted acetyltransferase,ribosomal-protein-alanine acetyltransferase,Acetyltransferase (GNAT) family	Arsenate reductase,Arsenate reductase,arsenate reductase,Arsenate reductase and related proteins, glutaredoxin family,arsenate reductase (glutaredoxin),ArsC family	Arsenic efflux pump protein,Arsenic efflux pump protein,arsenical pump membrane protein,arsenite/antimonite efflux pump membrane protein,Arsenical pump membrane protein	arsenical pump-driving ATPase,Arsenical pump-driving ATPase,protochlorophyllide reductase iron-sulfur ATP-binding protein,Oxyanion-translocating ATPase,transport-energizing ATPase, TRC40/GET3/ArsA family,Anion-transporting ATPase	arsenical resistance operon trans-acting repressor ArsD,Arsenical resistance operon trans-acting repressor ArsD,Arsenical resistance operon trans-acting repressor ArsD	DNA-binding transcriptional repressor ArsR,HTH-type transcriptional repressor AseR,DNA-binding transcriptional repressor ArsR,Bacterial regulatory protein, arsR family	hypothetical protein	putative plasmid-like protein	hypothetical protein	hypothetical protein	hemolysin expression-modulating protein,Histone-like protein,gene expression modulator,Haemolysin expression modulating protein	hypothetical protein	hypothetical protein	putative CopG family helix-turn-helix protein,Uncharacterized protein conserved in bacteria,Protein of unknown function (DUF1778)	putative acetyltransferase	Sea24,Integrase core domain	hypothetical protein	putative transposase-like protein,Integrase core domain	hypothetical protein	peptidase, M48 family,Protease HtpX homolog,heat shock protein HtpX,Putative Zn-dependent protease, contains TPR repeats,Peptidase family M48	diguanylate cyclase,Predicted membrane protein,Phosphate-starvation-inducible E	hypothetical protein	ATPase with chaperone activity, ATP-binding subunit,ATP-dependent Clp protease ATP-binding subunit ClpC,protein disaggregation chaperone,Transcriptional regulator containing PAS, AAA-type ATPase, and DNA-binding domains,ATP-dependent chaperone protein ClpB,AAA domain (Cdc48 subfamily)	molecular chaperone (small heat shock protein),Spore protein SP21,heat shock protein IbpA,Hsp20/alpha crystallin family	Predicted transcriptional regulator,DNA binding domain, excisionase family,Helix-turn-helix domain	transposase,Transposase
EuSCAPE_IL013							putative transposase,IS2 transposase TnpB,Integrase core domain	IS2 repressor TnpA,IS2 repressor TnpA,Transposase	insertion element protein,IS1 transposase	putative transposase,Transposase and inactivated derivatives	SilE,Silver-binding protein silE precursor	sensor kinase CusS,Sensor kinase CusS,sensor kinase CusS,Predicted periplasmic ligand-binding sensor domain,heavy metal sensor kinase,Histidine kinase-, DNA gyrase B-, and HSP90-like ATPase	tyrosine recombinase XerC,Tyrosine recombinase XerD,site-specific tyrosine recombinase XerD,Site-specific recombinase XerD,tyrosine recombinase XerC,Phage integrase protein	transposase,Transposase and inactivated derivatives, TnpA family,Tn3 transposase DDE domain	putative transposase,Transposase and inactivated derivatives,Integrase core domain	transposase/IS protein,transposase/IS protein,DNA replication protein,chromosomal replication initiator protein DnaA,IstB-like ATP binding protein	blaKPC	putative transposase,Transposase domain (DUF772)	DNA-binding transcriptional activator CusR,Transcriptional regulatory protein CusR,DNA-binding transcriptional activator CusR,Response regulator of citrate/malate metabolism,heavy metal response regulator,Response regulator receiver domain	copper/silver efflux system outer membrane protein CusC,Cation efflux system protein CusC precursor,copper/silver efflux system outer membrane protein CusC,efflux transporter, outer membrane factor (OMF) lipoprotein, NodT family,Outer membrane efflux protein	copper-binding protein,Cation efflux system protein CusF precursor,periplasmic copper-binding protein,Uncharacterized conserved protein,Copper binding periplasmic protein CusF	copper/silver efflux system membrane fusion protein CusB,Cation efflux system protein CusB precursor,copper/silver efflux system membrane fusion protein CusB,efflux transporter, RND family, MFP subunit,HlyD family secretion protein	SilA,Cation efflux system protein CusA,multidrug efflux system subunit MdtC,heavy metal efflux pump, CzcA family,AcrB/AcrD/AcrF family	exported protein (silver resistance),Protein of unknown function, DUF	putative cation transporting P-type ATPase (silver resistance),Copper-transporting P-type ATPase,copper exporting ATPase,Uncharacterized protein conserved in bacteria,heavy metal translocating P-type ATPase,E1-E2 ATPase	Protein of unknown function (DUF2933)	cell wall endopeptidase,Glycyl-glycine endopeptidase lytM precursor,putative peptidase,Membrane-bound metallopeptidase,Peptidase family M23	copper resistant protein PcoE,Silver-binding protein silE precursor	copper resistance protein A,Copper resistance protein A precursor,multicopper oxidase,copper-resistance protein, CopA family,Multicopper oxidase	copper resistance protein B,Copper resistance protein B precursor,Copper resistance protein B precursor (CopB)	copper resistant protein PcoC,Copper resistance protein C precursor,hypothetical protein,Copper resistance protein CopC	copper resistant protein PcoD,Inner membrane protein YebZ,Putative copper export protein,Copper resistance protein D	Transcriptional regulatory protein pcoR,Transcriptional activator protein CopR,DNA-binding transcriptional activator CusR,Response regulator of citrate/malate metabolism,heavy metal response regulator,Response regulator receiver domain	copper resistant sensor kinase PcoS,Sensor kinase CusS,sensor kinase CusS,Predicted periplasmic ligand-binding sensor domain,heavy metal sensor kinase,Histidine kinase-, DNA gyrase B-, and HSP90-like ATPase	copper-binding protein,Probable copper-binding protein pcoE precursor	putative transposase,Transposase and inactivated derivatives	putative transposase,Transposase and inactivated derivatives,Transposase	aquaporin,Aquaporin Z 2,aquaporin Z,MIP family channel proteins,Major intrinsic protein	N-acetyltransferase-like protein,Putative phosphinothricin acetyltransferase YwnH,putative acetyltransferase YhhY,Predicted acetyltransferase,ribosomal-protein-alanine acetyltransferase,Acetyltransferase (GNAT) family	transcriptional regulator, ArsR family,Helix-turn-helix domain	arsenical resistance protein ArsH,NADPH azoreductase,Predicted flavoprotein,arsenical resistance protein ArsH,NADPH-dependent FMN reductase	RNA polymerase sigma factor, sigma-70 family,RNA polymerase sigma factor sigM,RNA polymerase sigma factor SigZ,RNA polymerase sigma factor, SigZ family,Sigma-70 region 2	ABC-type phosphate/phosphonate transport system, periplasmic component,Arsenical resistance operon trans-acting repressor ArsD,Arsenical resistance operon trans-acting repressor ArsD	arsenite-activated ATPase,Arsenical pump-driving ATPase,protochlorophyllide reductase iron-sulfur ATP-binding protein,Oxyanion-translocating ATPase,transport-energizing ATPase, TRC40/GET3/ArsA family,Anion-transporting ATPase	arsenite-activated ATPase, ArsA family,Arsenical pump-driving ATPase,Oxyanion-translocating ATPase,transport-energizing ATPase, TRC40/GET3/ArsA family,Anion-transporting ATPase	putative acetyltransferase,Phosphinothricin N-acetyltransferase,Predicted acetyltransferase,ribosomal-protein-alanine acetyltransferase,Acetyltransferase (GNAT) family	Arsenate reductase,Arsenate reductase,arsenate reductase,Arsenate reductase and related proteins, glutaredoxin family,arsenate reductase (glutaredoxin),ArsC family	Arsenic efflux pump protein,Arsenic efflux pump protein,arsenical pump membrane protein,arsenite/antimonite efflux pump membrane protein,Arsenical pump membrane protein	arsenical pump-driving ATPase,Arsenical pump-driving ATPase,protochlorophyllide reductase iron-sulfur ATP-binding protein,Oxyanion-translocating ATPase,transport-energizing ATPase, TRC40/GET3/ArsA family,Anion-transporting ATPase	arsenical resistance operon trans-acting repressor ArsD,Arsenical resistance operon trans-acting repressor ArsD,Arsenical resistance operon trans-acting repressor ArsD	DNA-binding transcriptional repressor ArsR,HTH-type transcriptional repressor AseR,DNA-binding transcriptional repressor ArsR,Bacterial regulatory protein, arsR family	hypothetical protein	putative plasmid-like protein	hypothetical protein	hypothetical protein	hemolysin expression-modulating protein,Histone-like protein,gene expression modulator,Haemolysin expression modulating protein	hypothetical protein	hypothetical protein	putative CopG family helix-turn-helix protein,Uncharacterized protein conserved in bacteria,Protein of unknown function (DUF1778)	putative acetyltransferase	Sea24,Integrase core domain	hypothetical protein	putative transposase-like protein,Integrase core domain	hypothetical protein	peptidase, M48 family,Protease HtpX homolog,heat shock protein HtpX,Putative Zn-dependent protease, contains TPR repeats,Peptidase family M48	diguanylate cyclase,Predicted membrane protein,Phosphate-starvation-inducible E	hypothetical protein	ATPase with chaperone activity, ATP-binding subunit,ATP-dependent Clp protease ATP-binding subunit ClpC,protein disaggregation chaperone,Transcriptional regulator containing PAS, AAA-type ATPase, and DNA-binding domains,ATP-dependent chaperone protein ClpB,AAA domain (Cdc48 subfamily)	molecular chaperone (small heat shock protein),Spore protein SP21,heat shock protein IbpA,Hsp20/alpha crystallin family	Predicted transcriptional regulator,DNA binding domain, excisionase family,Helix-turn-helix domain	transposase,Transposase
EuSCAPE_IL033													tyrosine recombinase XerC,Tyrosine recombinase XerD,site-specific tyrosine recombinase XerD,Site-specific recombinase XerD,tyrosine recombinase XerC,Phage integrase protein	transposase,Transposase and inactivated derivatives, TnpA family,Tn3 transposase DDE domain	putative transposase,Transposase and inactivated derivatives,Integrase core domain	transposase/IS protein,transposase/IS protein,DNA replication protein,chromosomal replication initiator protein DnaA,IstB-like ATP binding protein	blaKPC	putative transposase,Transposase domain (DUF772)
Group 4	Genes on short-read assembly contigs
EuSCAPE_IT226						tyrosine recombinase XerC,Tyrosine recombinase XerD,site-specific tyrosine recombinase XerD,Site-specific recombinase XerD,tyrosine recombinase XerC,Phage integrase protein	transposase,Transposase and inactivated derivatives, TnpA family,Tn3 transposase DDE domain	putative transposase,Transposase and inactivated derivatives,Integrase core domain	transposase/IS protein,transposase/IS protein,DNA replication protein,chromosomal replication initiator protein DnaA,IstB-like ATP binding protein	blaKPC	putative transposase,Transposase domain (DUF772)
EuSCAPE_IT330						tyrosine recombinase XerC,Tyrosine recombinase XerD,site-specific tyrosine recombinase XerD,Site-specific recombinase XerD,tyrosine recombinase XerC,Phage integrase protein	transposase,Transposase and inactivated derivatives, TnpA family,Tn3 transposase DDE domain	putative transposase,Transposase and inactivated derivatives,Integrase core domain	transposase/IS protein,transposase/IS protein,DNA replication protein,chromosomal replication initiator protein DnaA,IstB-like ATP binding protein	blaKPC	putative transposase,Transposase domain (DUF772)
EuSCAPE_IT106						tyrosine recombinase XerC,Tyrosine recombinase XerD,site-specific tyrosine recombinase XerD,Site-specific recombinase XerD,tyrosine recombinase XerC,Phage integrase protein	transposase,Transposase and inactivated derivatives, TnpA family,Tn3 transposase DDE domain	putative transposase,Transposase and inactivated derivatives,Integrase core domain	transposase/IS protein,transposase/IS protein,DNA replication protein,chromosomal replication initiator protein DnaA,IstB-like ATP binding protein	blaKPC	putative transposase,Transposase domain (DUF772)
EuSCAPE_IT199						tyrosine recombinase XerC,Tyrosine recombinase XerD,site-specific tyrosine recombinase XerD,Site-specific recombinase XerD,tyrosine recombinase XerC,Phage integrase protein	transposase,Transposase and inactivated derivatives, TnpA family,Tn3 transposase DDE domain	putative transposase,Transposase and inactivated derivatives,Integrase core domain	transposase/IS protein,transposase/IS protein,DNA replication protein,chromosomal replication initiator protein DnaA,IstB-like ATP binding protein	blaKPC	putative transposase,Transposase domain (DUF772)
EuSCAPE_IL034						tyrosine recombinase XerC,Tyrosine recombinase XerD,site-specific tyrosine recombinase XerD,Site-specific recombinase XerD,tyrosine recombinase XerC,Phage integrase protein	transposase,Transposase and inactivated derivatives, TnpA family,Tn3 transposase DDE domain	putative transposase,Transposase and inactivated derivatives,Integrase core domain	transposase/IS protein,transposase/IS protein,DNA replication protein,chromosomal replication initiator protein DnaA,IstB-like ATP binding protein	blaKPC	putative transposase,Transposase domain (DUF772)
EuSCAPE_IL063	conjugal transfer fertility inhibition protein FinO,ProP effector,ProP expression regulator,ProQ/FINO family	Protein of unknown function (DUF2913)	putative cytoplasmic protein,conserved hypothetical protein	hypothetical protein	hypothetical protein	tyrosine recombinase XerC,Tyrosine recombinase XerD,site-specific tyrosine recombinase XerD,Site-specific recombinase XerD,tyrosine recombinase XerC,Phage integrase protein	transposase,Transposase and inactivated derivatives, TnpA family,Tn3 transposase DDE domain	putative transposase,Transposase and inactivated derivatives,Integrase core domain	transposase/IS protein,transposase/IS protein,DNA replication protein,chromosomal replication initiator protein DnaA,IstB-like ATP binding protein	blaKPC	putative transposase,Transposase domain (DUF772)	transposase TnpA, Tn21,Transposase and inactivated derivatives, TnpA family,Tn3 transposase DDE domain
EuSCAPE_IT127							transposase,Transposase and inactivated derivatives, TnpA family,Tn3 transposase DDE domain	putative transposase,Transposase and inactivated derivatives,Integrase core domain	transposase/IS protein,transposase/IS protein,DNA replication protein,chromosomal replication initiator protein DnaA,IstB-like ATP binding protein	blaKPC
EuSCAPE_BE073	conjugal transfer fertility inhibition protein FinO,ProP effector,ProP expression regulator,ProQ/FINO family	Protein of unknown function (DUF2913)	putative cytoplasmic protein,conserved hypothetical protein	hypothetical protein	hypothetical protein	tyrosine recombinase XerC,Tyrosine recombinase XerD,site-specific tyrosine recombinase XerD,Site-specific recombinase XerD,tyrosine recombinase XerC,Phage integrase protein	transposase,Transposase and inactivated derivatives, TnpA family,Tn3 transposase DDE domain	putative transposase,Transposase and inactivated derivatives,Integrase core domain	transposase/IS protein,transposase/IS protein,DNA replication protein,chromosomal replication initiator protein DnaA,IstB-like ATP binding protein	blaKPC	putative transposase,Transposase domain (DUF772)
EuSCAPE_IL048	conjugal transfer fertility inhibition protein FinO,ProP effector,ProP expression regulator,ProQ/FINO family	Protein of unknown function (DUF2913)	putative cytoplasmic protein,conserved hypothetical protein	hypothetical protein	hypothetical protein	tyrosine recombinase XerC,Tyrosine recombinase XerD,site-specific tyrosine recombinase XerD,Site-specific recombinase XerD,tyrosine recombinase XerC,Phage integrase protein	transposase,Transposase and inactivated derivatives, TnpA family,Tn3 transposase DDE domain	putative transposase,Transposase and inactivated derivatives,Integrase core domain	transposase/IS protein,transposase/IS protein,DNA replication protein,chromosomal replication initiator protein DnaA,IstB-like ATP binding protein	blaKPC	putative transposase,Transposase domain (DUF772)	transposase TnpA, Tn21,Transposase and inactivated derivatives, TnpA family,Tn3 transposase DDE domain
EuSCAPE_IL033						tyrosine recombinase XerC,Tyrosine recombinase XerD,site-specific tyrosine recombinase XerD,Site-specific recombinase XerD,tyrosine recombinase XerC,Phage integrase protein	transposase,Transposase and inactivated derivatives, TnpA family,Tn3 transposase DDE domain	putative transposase,Transposase and inactivated derivatives,Integrase core domain	transposase/IS protein,transposase/IS protein,DNA replication protein,chromosomal replication initiator protein DnaA,IstB-like ATP binding protein	blaKPC	putative transposase,Transposase domain (DUF772)
EuSCAPE_IT244						tyrosine recombinase XerC,Tyrosine recombinase XerD,site-specific tyrosine recombinase XerD,Site-specific recombinase XerD,tyrosine recombinase XerC,Phage integrase protein	transposase,Transposase and inactivated derivatives, TnpA family,Tn3 transposase DDE domain	putative transposase,Transposase and inactivated derivatives,Integrase core domain	transposase/IS protein,transposase/IS protein,DNA replication protein,chromosomal replication initiator protein DnaA,IstB-like ATP binding protein	blaKPC	putative transposase,Transposase domain (DUF772)
EuSCAPE_IL029	conjugal transfer fertility inhibition protein FinO,ProP effector,ProP expression regulator,ProQ/FINO family	Protein of unknown function (DUF2913)	putative cytoplasmic protein,conserved hypothetical protein	hypothetical protein	hypothetical protein	tyrosine recombinase XerC,Tyrosine recombinase XerD,site-specific tyrosine recombinase XerD,Site-specific recombinase XerD,tyrosine recombinase XerC,Phage integrase protein	transposase,Transposase and inactivated derivatives, TnpA family,Tn3 transposase DDE domain	putative transposase,Transposase and inactivated derivatives,Integrase core domain	transposase/IS protein,transposase/IS protein,DNA replication protein,chromosomal replication initiator protein DnaA,IstB-like ATP binding protein	blaKPC	putative transposase,Transposase domain (DUF772)	transposase TnpA, Tn21,Transposase and inactivated derivatives, TnpA family,Tn3 transposase DDE domain
EuSCAPE_IL060	conjugal transfer fertility inhibition protein FinO,ProP effector,ProP expression regulator,ProQ/FINO family	Protein of unknown function (DUF2913)	putative cytoplasmic protein,conserved hypothetical protein	hypothetical protein	hypothetical protein	tyrosine recombinase XerC,Tyrosine recombinase XerD,site-specific tyrosine recombinase XerD,Site-specific recombinase XerD,tyrosine recombinase XerC,Phage integrase protein	transposase,Transposase and inactivated derivatives, TnpA family,Tn3 transposase DDE domain	putative transposase,Transposase and inactivated derivatives,Integrase core domain	transposase/IS protein,transposase/IS protein,DNA replication protein,chromosomal replication initiator protein DnaA,IstB-like ATP binding protein	blaKPC	putative transposase,Transposase domain (DUF772)	transposase TnpA, Tn21,Transposase and inactivated derivatives, TnpA family,Tn3 transposase DDE domain
Group 5	Genes on short-read assembly contigs
EuSCAPE_IT226																					tyrosine recombinase XerC,Tyrosine recombinase XerD,site-specific tyrosine recombinase XerD,Site-specific recombinase XerD,tyrosine recombinase XerC,Phage integrase protein	transposase,Transposase and inactivated derivatives, TnpA family,Tn3 transposase DDE domain	putative transposase,Transposase and inactivated derivatives,Integrase core domain	transposase/IS protein,transposase/IS protein,DNA replication protein,chromosomal replication initiator protein DnaA,IstB-like ATP binding protein	blaKPC	putative transposase,Transposase domain (DUF772)
EuSCAPE_IT330																					tyrosine recombinase XerC,Tyrosine recombinase XerD,site-specific tyrosine recombinase XerD,Site-specific recombinase XerD,tyrosine recombinase XerC,Phage integrase protein	transposase,Transposase and inactivated derivatives, TnpA family,Tn3 transposase DDE domain	putative transposase,Transposase and inactivated derivatives,Integrase core domain	transposase/IS protein,transposase/IS protein,DNA replication protein,chromosomal replication initiator protein DnaA,IstB-like ATP binding protein	blaKPC	putative transposase,Transposase domain (DUF772)
EuSCAPE_IT106																					tyrosine recombinase XerC,Tyrosine recombinase XerD,site-specific tyrosine recombinase XerD,Site-specific recombinase XerD,tyrosine recombinase XerC,Phage integrase protein	transposase,Transposase and inactivated derivatives, TnpA family,Tn3 transposase DDE domain	putative transposase,Transposase and inactivated derivatives,Integrase core domain	transposase/IS protein,transposase/IS protein,DNA replication protein,chromosomal replication initiator protein DnaA,IstB-like ATP binding protein	blaKPC	putative transposase,Transposase domain (DUF772)
EuSCAPE_IT199																					tyrosine recombinase XerC,Tyrosine recombinase XerD,site-specific tyrosine recombinase XerD,Site-specific recombinase XerD,tyrosine recombinase XerC,Phage integrase protein	transposase,Transposase and inactivated derivatives, TnpA family,Tn3 transposase DDE domain	putative transposase,Transposase and inactivated derivatives,Integrase core domain	transposase/IS protein,transposase/IS protein,DNA replication protein,chromosomal replication initiator protein DnaA,IstB-like ATP binding protein	blaKPC	putative transposase,Transposase domain (DUF772)
EuSCAPE_IL034																					tyrosine recombinase XerC,Tyrosine recombinase XerD,site-specific tyrosine recombinase XerD,Site-specific recombinase XerD,tyrosine recombinase XerC,Phage integrase protein	transposase,Transposase and inactivated derivatives, TnpA family,Tn3 transposase DDE domain	putative transposase,Transposase and inactivated derivatives,Integrase core domain	transposase/IS protein,transposase/IS protein,DNA replication protein,chromosomal replication initiator protein DnaA,IstB-like ATP binding protein	blaKPC	putative transposase,Transposase domain (DUF772)
EuSCAPE_IT127																						transposase,Transposase and inactivated derivatives, TnpA family,Tn3 transposase DDE domain	putative transposase,Transposase and inactivated derivatives,Integrase core domain	transposase/IS protein,transposase/IS protein,DNA replication protein,chromosomal replication initiator protein DnaA,IstB-like ATP binding protein	blaKPC
EuSCAPE_IL033																					tyrosine recombinase XerC,Tyrosine recombinase XerD,site-specific tyrosine recombinase XerD,Site-specific recombinase XerD,tyrosine recombinase XerC,Phage integrase protein	transposase,Transposase and inactivated derivatives, TnpA family,Tn3 transposase DDE domain	putative transposase,Transposase and inactivated derivatives,Integrase core domain	transposase/IS protein,transposase/IS protein,DNA replication protein,chromosomal replication initiator protein DnaA,IstB-like ATP binding protein	blaKPC	putative transposase,Transposase domain (DUF772)
EuSCAPE_IT244																					tyrosine recombinase XerC,Tyrosine recombinase XerD,site-specific tyrosine recombinase XerD,Site-specific recombinase XerD,tyrosine recombinase XerC,Phage integrase protein	transposase,Transposase and inactivated derivatives, TnpA family,Tn3 transposase DDE domain	putative transposase,Transposase and inactivated derivatives,Integrase core domain	transposase/IS protein,transposase/IS protein,DNA replication protein,chromosomal replication initiator protein DnaA,IstB-like ATP binding protein	blaKPC	putative transposase,Transposase domain (DUF772)
EuSCAPE_IT222	conjugal transfer protein TraK,conjugal transfer protein TraK,type-F conjugative transfer system secretin TraK,TraK protein	conjugal transfer pilus assembly protein TraB,conjugal transfer pilus assembly protein TraB,Bacterial conjugation TrbI-like protein	conjugal transfer protein TraP,conjugal transfer protein TraP,TraP protein	conjugal transfer protein TraV,hypothetical protein,conjugal transfer protein TraV,type IV conjugative transfer system protein TraV,Type IV conjugative transfer system lipoprotein (TraV)	hypothetical protein	hypothetical protein	hypothetical protein	hypothetical protein	hypothetical protein	hypothetical protein	conjugal transfer ATP-binding protein TraC,hypothetical protein,conjugal transfer ATP-binding protein TraC,Type IV secretory pathway, VirB4 components,type-IV secretion system protein TraC,F pilus assembly Type-IV secretion system for plasmid transfer	conjugal transfer protein TrbI,conjugal transfer protein TrbI,type-F conjugative transfer system protein TrbI,Type-F conjugative transfer system protein (TrbI_Ftype)	conjugal transfer pilus assembly protein TraW,conjugal transfer pilus assembly protein TraW,type-F conjugative transfer system protein TraW,Sex factor F TraW protein N terminal	conjugal transfer pilus assembly protein TraU,conjugal transfer pilus assembly protein TraU,TraU protein	cconjugal transfer pilus assembly protein TrbC,conjugal transfer pilus assembly protein TrbC,type-F conjugative transfer system pilin assembly protein TrbC,Type-F conjugative transfer system pilin assembly protein	type-F conjugative transfer system mating-pair stabilization protein TraN,conjugal transfer mating pair stabilization protein TraN,type-F conjugative transfer system mating-pair stabilization protein TraN,Mating pair stabilisation protein TraN	conjugal transfer protein TrbE,conjugal transfer protein TrbE,Conjugal transfer protein TrbE	hypothetical protein	hypothetical protein	conjugal pilus assembly protein TraF,conjugal pilus assembly protein TraF,type-F conjugative transfer system pilin assembly protein TraF	tyrosine recombinase XerC,Tyrosine recombinase XerD,site-specific tyrosine recombinase XerD,Site-specific recombinase XerD,tyrosine recombinase XerC,Phage integrase protein	transposase,Transposase and inactivated derivatives, TnpA family,Tn3 transposase DDE domain	putative transposase,Transposase and inactivated derivatives,Integrase core domain	transposase/IS protein,transposase/IS protein,DNA replication protein,chromosomal replication initiator protein DnaA,IstB-like ATP binding protein	blaKPC	putative transposase,Transposase domain (DUF772)	conjugal pilus assembly protein TraF,conjugal pilus assembly protein TraF,type-F conjugative transfer system pilin assembly protein TraF	conjugal transfer pilin chaperone TraQ,hypothetical protein,conjugal transfer pilin chaperone TraQ,type-F conjugative transfer system pilin chaperone TraQ,Type-F conjugative transfer system pilin chaperone (TraQ)	conjugal transfer protein TrbB,conjugal transfer protein TrbB,type-F conjugative transfer system pilin assembly thiol-disulfide isomerase TrbB	conjugal transfer protein TrbF	conjugal transfer pilus assembly protein TraH,conjugal transfer pilus assembly protein TraH,Conjugative relaxosome accessory transposon protein	conjugal transfer mating pair stabilization protein TraG,conjugal transfer mating pair stabilization protein TraG,TraG-like protein, N-terminal region	conjugal transfer entry exclusion protein TraS,conjugal transfer entry exclusion protein TraS	conjugal transfer surface exclusion protein TraT,conjugal transfer surface exclusion protein TraT,Enterobacterial TraT complement resistance protein	hypothetical protein	conjugal transfer protein TraD,DNA transport protein TraD,conjugal transfer protein TraD,Type IV secretory pathway, VirD4 components,type IV conjugative transfer system coupling protein TraD,Type IV secretion-system coupling protein DNA-binding domain	conjugal transfer nickase/helicase TraI,Multifunctional conjugation protein TraI,conjugal transfer nickase/helicase TraI,conjugative transfer relaxase protein TraI,TrwC relaxase	type-F conjugative transfer system pilin acetylase TraX,conjugal transfer pilus acetylation protein TraX,type-F conjugative transfer system pilin acetylase TraX,TraX protein	conjugal transfer fertility inhibition protein FinO,Conjugal transfer repressor,conjugal transfer fertility inhibition protein FinO,Fertility inhibition protein N terminal	hypothetical protein	hypothetical protein	klebicin B,Pyocin-S2,DNase/tRNase domain of colicin-like bacteriocin	klebicin B immunity,Microcin-E9 immunity protein,Colicin immunity protein / pyocin immunity protein	endonuclease,Phospholipase D precursor,nuclease NucT,cardiolipin synthase	replication protein,replication protein,Replication regulatory protein RepB	replication protein,replication protein,incFII family plasmid replication initiator RepA,IncFII RepA protein family	ATP-dependent helicase,DEAD-box ATP-dependent RNA helicase CshA,ATP-dependent helicase,Lhr-like helicases,DEXH box helicase, DNA ligase-associated,DEAD/DEAH box helicase	biotin carboxylase,P-loop Domain of unknown function (DUF2791)	Tellurite resistance protein,Tellurite resistance protein TerB	transposase
Group 6	Genes on short-read assembly contigs
EuSCAPE_BE070																																																												replication protein,replication protein,incFII family plasmid replication initiator RepA	conjugal transfer fertility inhibition protein FinO,ProP effector,ProP expression regulator,ProQ/FINO family	Protein of unknown function (DUF2913)	putative cytoplasmic protein,conserved hypothetical protein	hypothetical protein	hypothetical protein	tyrosine recombinase XerC,Tyrosine recombinase XerD,site-specific tyrosine recombinase XerD,Site-specific recombinase XerD,tyrosine recombinase XerC,Phage integrase protein	transposase,Transposase and inactivated derivatives, TnpA family,Tn3 transposase DDE domain	putative transposase,Transposase and inactivated derivatives,Integrase core domain	transposase/IS protein,transposase/IS protein,DNA replication protein,chromosomal replication initiator protein DnaA,IstB-like ATP binding protein	blaKPC	putative transposase,Transposase domain (DUF772)	Transposase,Transposase DDE domain	transposase	Uncharacterized protein conserved in bacteria,Domain of unknown function (DUF305)	hypothetical protein	putative resolvase,Putative transposon Tn552 DNA-invertase bin3,multiple promoter invertase,Resolvase, N terminal domain	TnpA transposase,Transposase and inactivated derivatives, TnpA family,Tn3 transposase DDE domain
EuSCAPE_IT330																																																																		tyrosine recombinase XerC,Tyrosine recombinase XerD,site-specific tyrosine recombinase XerD,Site-specific recombinase XerD,tyrosine recombinase XerC,Phage integrase protein	transposase,Transposase and inactivated derivatives, TnpA family,Tn3 transposase DDE domain	putative transposase,Transposase and inactivated derivatives,Integrase core domain	transposase/IS protein,transposase/IS protein,DNA replication protein,chromosomal replication initiator protein DnaA,IstB-like ATP binding protein	blaKPC	putative transposase,Transposase domain (DUF772)
EuSCAPE_GR165																																											conjugal transfer protein TrbB,conjugal transfer protein TrbB,type-F conjugative transfer system pilin assembly thiol-disulfide isomerase TrbB	conjugal transfer protein TrbF,conjugal transfer protein TrbF	conjugal transfer pilus assembly protein TraH,conjugal transfer pilus assembly protein TraH,Conjugative relaxosome accessory transposon protein	conjugal transfer mating pair stabilization protein TraG,conjugal transfer mating pair stabilization protein TraG,TraG-like protein, N-terminal region	conjugal transfer entry exclusion protein TraS,conjugal transfer entry exclusion protein TraS	conjugal transfer surface exclusion protein TraT,conjugal transfer surface exclusion protein TraT,Enterobacterial TraT complement resistance protein	hypothetical protein	conjugal transfer protein TraD,DNA transport protein TraD,conjugal transfer protein TraD,Type IV secretory pathway, VirD4 components,type IV conjugative transfer system coupling protein TraD,Type IV secretion-system coupling protein DNA-binding domain	conjugal transfer nickase/helicase TraI,Multifunctional conjugation protein TraI,conjugal transfer nickase/helicase TraI,conjugative transfer relaxase protein TraI,TrwC relaxase	type-F conjugative transfer system pilin acetylase TraX,conjugal transfer pilus acetylation protein TraX,type-F conjugative transfer system pilin acetylase TraX,TraX protein	conjugal transfer fertility inhibition protein FinO,Conjugal transfer repressor,conjugal transfer fertility inhibition protein FinO,Fertility inhibition protein N terminal	hypothetical protein	hypothetical protein	Protein of unknown function (DUF2726)	hypothetical protein	endonuclease,Phospholipase D precursor,nuclease NucT,cardiolipin synthase	replication regulatory protein RepA2,replication protein,Replication regulatory protein RepB	replication protein,replication protein,incFII family plasmid replication initiator RepA,IncFII RepA protein family	conjugal transfer fertility inhibition protein FinO,ProP effector,ProP expression regulator,ProQ/FINO family	Protein of unknown function (DUF2913)	putative cytoplasmic protein,conserved hypothetical protein	hypothetical protein	hypothetical protein	tyrosine recombinase XerC,Tyrosine recombinase XerD,site-specific tyrosine recombinase XerD,Site-specific recombinase XerD,tyrosine recombinase XerC,Phage integrase protein	transposase,Transposase and inactivated derivatives, TnpA family,Tn3 transposase DDE domain	putative transposase,Transposase and inactivated derivatives,Integrase core domain	transposase/IS protein,transposase/IS protein,DNA replication protein,chromosomal replication initiator protein DnaA,IstB-like ATP binding protein	blaKPC	putative transposase,Transposase domain (DUF772)	Transposase,Transposase DDE domain	transposase	Uncharacterized protein conserved in bacteria,Domain of unknown function (DUF305)	hypothetical protein	putative resolvase,Putative transposon Tn552 DNA-invertase bin3,multiple promoter invertase,Resolvase, N terminal domain	TnpA transposase,Transposase and inactivated derivatives, TnpA family,Tn3 transposase DDE domain
EuSCAPE_IT333																																																															putative cytoplasmic protein,conserved hypothetical protein	hypothetical protein	hypothetical protein	tyrosine recombinase XerC,Tyrosine recombinase XerD,site-specific tyrosine recombinase XerD,Site-specific recombinase XerD,tyrosine recombinase XerC,Phage integrase protein	transposase,Transposase and inactivated derivatives, TnpA family,Tn3 transposase DDE domain	putative transposase,Transposase and inactivated derivatives,Integrase core domain	transposase/IS protein,transposase/IS protein,DNA replication protein,chromosomal replication initiator protein DnaA,IstB-like ATP binding protein	blaKPC	putative transposase,Transposase domain (DUF772)	Transposase,Transposase DDE domain	transposase	Uncharacterized protein conserved in bacteria,Domain of unknown function (DUF305)	hypothetical protein	putative resolvase,Putative transposon Tn552 DNA-invertase bin3,multiple promoter invertase,Resolvase, N terminal domain	TnpA transposase,Transposase and inactivated derivatives, TnpA family,Tn3 transposase DDE domain
EuSCAPE_IT337																																																												replication protein,replication protein,incFII family plasmid replication initiator RepA	conjugal transfer fertility inhibition protein FinO,ProP effector,ProP expression regulator,ProQ/FINO family	Protein of unknown function (DUF2913)	putative cytoplasmic protein,conserved hypothetical protein	hypothetical protein	hypothetical protein	tyrosine recombinase XerC,Tyrosine recombinase XerD,site-specific tyrosine recombinase XerD,Site-specific recombinase XerD,tyrosine recombinase XerC,Phage integrase protein	transposase,Transposase and inactivated derivatives, TnpA family,Tn3 transposase DDE domain	putative transposase,Transposase and inactivated derivatives,Integrase core domain	transposase/IS protein,transposase/IS protein,DNA replication protein,chromosomal replication initiator protein DnaA,IstB-like ATP binding protein	blaKPC	putative transposase,Transposase domain (DUF772)	Transposase,Transposase DDE domain	transposase	Uncharacterized protein conserved in bacteria,Domain of unknown function (DUF305)	hypothetical protein	putative resolvase,Putative transposon Tn552 DNA-invertase bin3,multiple promoter invertase,Resolvase, N terminal domain	TnpA transposase,Transposase and inactivated derivatives, TnpA family,Tn3 transposase DDE domain
EuSCAPE_BE071																																																												replication protein,replication protein,incFII family plasmid replication initiator RepA	conjugal transfer fertility inhibition protein FinO,ProP effector,ProP expression regulator,ProQ/FINO family	Protein of unknown function (DUF2913)	putative cytoplasmic protein,conserved hypothetical protein	hypothetical protein	hypothetical protein	tyrosine recombinase XerC,Tyrosine recombinase XerD,site-specific tyrosine recombinase XerD,Site-specific recombinase XerD,tyrosine recombinase XerC,Phage integrase protein	transposase,Transposase and inactivated derivatives, TnpA family,Tn3 transposase DDE domain	putative transposase,Transposase and inactivated derivatives,Integrase core domain	transposase/IS protein,transposase/IS protein,DNA replication protein,chromosomal replication initiator protein DnaA,IstB-like ATP binding protein	blaKPC	putative transposase,Transposase domain (DUF772)	Transposase,Transposase DDE domain	transposase	Uncharacterized protein conserved in bacteria,Domain of unknown function (DUF305)	hypothetical protein	putative resolvase,Putative transposon Tn552 DNA-invertase bin3,multiple promoter invertase,Resolvase, N terminal domain	TnpA transposase,Transposase and inactivated derivatives, TnpA family,Tn3 transposase DDE domain
EuSCAPE_GR057																																														conjugal transfer mating pair stabilization protein TraG,conjugal transfer mating pair stabilization protein TraG,TraG-like protein, N-terminal region	conjugal transfer entry exclusion protein TraS,conjugal transfer entry exclusion protein TraS	conjugal transfer surface exclusion protein TraT,conjugal transfer surface exclusion protein TraT,Enterobacterial TraT complement resistance protein	hypothetical protein	conjugal transfer protein TraD,DNA transport protein TraD,conjugal transfer protein TraD,Type IV secretory pathway, VirD4 components,type IV conjugative transfer system coupling protein TraD,Type IV secretion-system coupling protein DNA-binding domain	conjugal transfer nickase/helicase TraI,Multifunctional conjugation protein TraI,conjugal transfer nickase/helicase TraI,conjugative transfer relaxase protein TraI,TrwC relaxase	type-F conjugative transfer system pilin acetylase TraX,conjugal transfer pilus acetylation protein TraX,type-F conjugative transfer system pilin acetylase TraX,TraX protein	conjugal transfer fertility inhibition protein FinO,Conjugal transfer repressor,conjugal transfer fertility inhibition protein FinO,Fertility inhibition protein N terminal	hypothetical protein	hypothetical protein	Protein of unknown function (DUF2726)	hypothetical protein	endonuclease,Phospholipase D precursor,nuclease NucT,cardiolipin synthase	replication regulatory protein RepA2,replication protein,Replication regulatory protein RepB	replication protein,replication protein,incFII family plasmid replication initiator RepA,IncFII RepA protein family	conjugal transfer fertility inhibition protein FinO,ProP effector,ProP expression regulator,ProQ/FINO family	Protein of unknown function (DUF2913)	putative cytoplasmic protein,conserved hypothetical protein	hypothetical protein	hypothetical protein	tyrosine recombinase XerC,Tyrosine recombinase XerD,site-specific tyrosine recombinase XerD,Site-specific recombinase XerD,tyrosine recombinase XerC,Phage integrase protein	transposase,Transposase and inactivated derivatives, TnpA family,Tn3 transposase DDE domain	putative transposase,Transposase and inactivated derivatives,Integrase core domain	transposase/IS protein,transposase/IS protein,DNA replication protein,chromosomal replication initiator protein DnaA,IstB-like ATP binding protein	blaKPC	putative transposase,Transposase domain (DUF772)	Transposase,Transposase DDE domain	transposase	Uncharacterized protein conserved in bacteria,Domain of unknown function (DUF305)	hypothetical protein	putative resolvase,Putative transposon Tn552 DNA-invertase bin3,multiple promoter invertase,Resolvase, N terminal domain	TnpA transposase,Transposase and inactivated derivatives, TnpA family,Tn3 transposase DDE domain
EuSCAPE_IT184																																																												replication protein,replication protein,incFII family plasmid replication initiator RepA	conjugal transfer fertility inhibition protein FinO,ProP effector,ProP expression regulator,ProQ/FINO family	Protein of unknown function (DUF2913)	putative cytoplasmic protein,conserved hypothetical protein	hypothetical protein	hypothetical protein	tyrosine recombinase XerC,Tyrosine recombinase XerD,site-specific tyrosine recombinase XerD,Site-specific recombinase XerD,tyrosine recombinase XerC,Phage integrase protein	transposase,Transposase and inactivated derivatives, TnpA family,Tn3 transposase DDE domain	putative transposase,Transposase and inactivated derivatives,Integrase core domain	transposase/IS protein,transposase/IS protein,DNA replication protein,chromosomal replication initiator protein DnaA,IstB-like ATP binding protein	blaKPC	putative transposase,Transposase domain (DUF772)	Transposase,Transposase DDE domain	transposase	Uncharacterized protein conserved in bacteria,Domain of unknown function (DUF305)	hypothetical protein	putative resolvase,Putative transposon Tn552 DNA-invertase bin3,multiple promoter invertase,Resolvase, N terminal domain	TnpA transposase,Transposase and inactivated derivatives, TnpA family,Tn3 transposase DDE domain
EuSCAPE_SK017																																																													conjugal transfer fertility inhibition protein FinO,ProP effector,ProP expression regulator,ProQ/FINO family	Protein of unknown function (DUF2913)	putative cytoplasmic protein,conserved hypothetical protein	hypothetical protein	hypothetical protein	tyrosine recombinase XerC,Tyrosine recombinase XerD,site-specific tyrosine recombinase XerD,Site-specific recombinase XerD,tyrosine recombinase XerC,Phage integrase protein	transposase,Transposase and inactivated derivatives, TnpA family,Tn3 transposase DDE domain	putative transposase,Transposase and inactivated derivatives,Integrase core domain	transposase/IS protein,transposase/IS protein,DNA replication protein,chromosomal replication initiator protein DnaA,IstB-like ATP binding protein	blaKPC	putative transposase,Transposase domain (DUF772)	Transposase,Transposase DDE domain	transposase	Uncharacterized protein conserved in bacteria,Domain of unknown function (DUF305)	hypothetical protein	putative resolvase,Putative transposon Tn552 DNA-invertase bin3,multiple promoter invertase,Resolvase, N terminal domain	TnpA transposase,Transposase and inactivated derivatives, TnpA family,Tn3 transposase DDE domain
EuSCAPE_IT042																																																						hypothetical protein	hypothetical protein	Protein of unknown function (DUF2726)	hypothetical protein	endonuclease,Phospholipase D precursor,nuclease NucT,cardiolipin synthase	replication regulatory protein RepA2,replication protein,Replication regulatory protein RepB	replication protein,replication protein,incFII family plasmid replication initiator RepA,IncFII RepA protein family	conjugal transfer fertility inhibition protein FinO,ProP effector,ProP expression regulator,ProQ/FINO family	Protein of unknown function (DUF2913)	putative cytoplasmic protein,conserved hypothetical protein	hypothetical protein	hypothetical protein	tyrosine recombinase XerC,Tyrosine recombinase XerD,site-specific tyrosine recombinase XerD,Site-specific recombinase XerD,tyrosine recombinase XerC,Phage integrase protein	transposase,Transposase and inactivated derivatives, TnpA family,Tn3 transposase DDE domain	putative transposase,Transposase and inactivated derivatives,Integrase core domain	transposase/IS protein,transposase/IS protein,DNA replication protein,chromosomal replication initiator protein DnaA,IstB-like ATP binding protein	blaKPC	putative transposase,Transposase domain (DUF772)	Transposase,Transposase DDE domain	transposase	Uncharacterized protein conserved in bacteria,Domain of unknown function (DUF305)	hypothetical protein	putative resolvase,Putative transposon Tn552 DNA-invertase bin3,multiple promoter invertase,Resolvase, N terminal domain	TnpA transposase,Transposase and inactivated derivatives, TnpA family,Tn3 transposase DDE domain
EuSCAPE_IT180																																																													conjugal transfer fertility inhibition protein FinO,ProP effector,ProP expression regulator,ProQ/FINO family	Protein of unknown function (DUF2913)	putative cytoplasmic protein,conserved hypothetical protein	hypothetical protein	hypothetical protein	tyrosine recombinase XerC,Tyrosine recombinase XerD,site-specific tyrosine recombinase XerD,Site-specific recombinase XerD,tyrosine recombinase XerC,Phage integrase protein	transposase,Transposase and inactivated derivatives, TnpA family,Tn3 transposase DDE domain	putative transposase,Transposase and inactivated derivatives,Integrase core domain	transposase/IS protein,transposase/IS protein,DNA replication protein,chromosomal replication initiator protein DnaA,IstB-like ATP binding protein	blaKPC	putative transposase,Transposase domain (DUF772)	Transposase,Transposase DDE domain	transposase	Uncharacterized protein conserved in bacteria,Domain of unknown function (DUF305)
EuSCAPE_IT048																																																												replication protein,replication protein,incFII family plasmid replication initiator RepA	conjugal transfer fertility inhibition protein FinO,ProP effector,ProP expression regulator,ProQ/FINO family	Protein of unknown function (DUF2913)	putative cytoplasmic protein,conserved hypothetical protein	hypothetical protein	hypothetical protein	tyrosine recombinase XerC,Tyrosine recombinase XerD,site-specific tyrosine recombinase XerD,Site-specific recombinase XerD,tyrosine recombinase XerC,Phage integrase protein	transposase,Transposase and inactivated derivatives, TnpA family,Tn3 transposase DDE domain	putative transposase,Transposase and inactivated derivatives,Integrase core domain	transposase/IS protein,transposase/IS protein,DNA replication protein,chromosomal replication initiator protein DnaA,IstB-like ATP binding protein	blaKPC	putative transposase,Transposase domain (DUF772)	Transposase,Transposase DDE domain	transposase	Uncharacterized protein conserved in bacteria,Domain of unknown function (DUF305)	hypothetical protein	putative resolvase,Putative transposon Tn552 DNA-invertase bin3,multiple promoter invertase,Resolvase, N terminal domain	TnpA transposase,Transposase and inactivated derivatives, TnpA family,Tn3 transposase DDE domain
EuSCAPE_GR139																																														conjugal transfer mating pair stabilization protein TraG,conjugal transfer mating pair stabilization protein TraG,TraG-like protein, N-terminal region	conjugal transfer entry exclusion protein TraS,conjugal transfer entry exclusion protein TraS	conjugal transfer surface exclusion protein TraT,conjugal transfer surface exclusion protein TraT,Enterobacterial TraT complement resistance protein	hypothetical protein	conjugal transfer protein TraD,DNA transport protein TraD,conjugal transfer protein TraD,Type IV secretory pathway, VirD4 components,type IV conjugative transfer system coupling protein TraD,Type IV secretion-system coupling protein DNA-binding domain	conjugal transfer nickase/helicase TraI,Multifunctional conjugation protein TraI,conjugal transfer nickase/helicase TraI,conjugative transfer relaxase protein TraI,TrwC relaxase	type-F conjugative transfer system pilin acetylase TraX,conjugal transfer pilus acetylation protein TraX,type-F conjugative transfer system pilin acetylase TraX,TraX protein	conjugal transfer fertility inhibition protein FinO,Conjugal transfer repressor,conjugal transfer fertility inhibition protein FinO,Fertility inhibition protein N terminal	hypothetical protein	hypothetical protein	Protein of unknown function (DUF2726)	hypothetical protein	endonuclease,Phospholipase D precursor,nuclease NucT,cardiolipin synthase	replication regulatory protein RepA2,replication protein,Replication regulatory protein RepB	replication protein,replication protein,incFII family plasmid replication initiator RepA,IncFII RepA protein family	conjugal transfer fertility inhibition protein FinO,ProP effector,ProP expression regulator,ProQ/FINO family	Protein of unknown function (DUF2913)	putative cytoplasmic protein,conserved hypothetical protein	hypothetical protein	hypothetical protein	tyrosine recombinase XerC,Tyrosine recombinase XerD,site-specific tyrosine recombinase XerD,Site-specific recombinase XerD,tyrosine recombinase XerC,Phage integrase protein	transposase,Transposase and inactivated derivatives, TnpA family,Tn3 transposase DDE domain	putative transposase,Transposase and inactivated derivatives,Integrase core domain	transposase/IS protein,transposase/IS protein,DNA replication protein,chromosomal replication initiator protein DnaA,IstB-like ATP binding protein	blaKPC	putative transposase,Transposase domain (DUF772)	Transposase,Transposase DDE domain	transposase	Uncharacterized protein conserved in bacteria,Domain of unknown function (DUF305)	hypothetical protein	putative resolvase,Putative transposon Tn552 DNA-invertase bin3,multiple promoter invertase,Resolvase, N terminal domain	TnpA transposase,Transposase and inactivated derivatives, TnpA family,Tn3 transposase DDE domain
EuSCAPE_GR003																																																		conjugal transfer protein TraD,DNA transport protein TraD,conjugal transfer protein TraD,Type IV secretory pathway, VirD4 components,type IV conjugative transfer system coupling protein TraD,Type IV secretion-system coupling protein DNA-binding domain	conjugal transfer nickase/helicase TraI,Multifunctional conjugation protein TraI,conjugal transfer nickase/helicase TraI,conjugative transfer relaxase protein TraI,TrwC relaxase	type-F conjugative transfer system pilin acetylase TraX,conjugal transfer pilus acetylation protein TraX,type-F conjugative transfer system pilin acetylase TraX,TraX protein	conjugal transfer fertility inhibition protein FinO,Conjugal transfer repressor,conjugal transfer fertility inhibition protein FinO,Fertility inhibition protein N terminal	hypothetical protein	hypothetical protein	Protein of unknown function (DUF2726)	hypothetical protein	endonuclease,Phospholipase D precursor,nuclease NucT,cardiolipin synthase	replication regulatory protein RepA2,replication protein,Replication regulatory protein RepB	replication protein,replication protein,incFII family plasmid replication initiator RepA,IncFII RepA protein family	conjugal transfer fertility inhibition protein FinO,ProP effector,ProP expression regulator,ProQ/FINO family	Protein of unknown function (DUF2913)	putative cytoplasmic protein,conserved hypothetical protein	hypothetical protein	hypothetical protein	tyrosine recombinase XerC,Tyrosine recombinase XerD,site-specific tyrosine recombinase XerD,Site-specific recombinase XerD,tyrosine recombinase XerC,Phage integrase protein	transposase,Transposase and inactivated derivatives, TnpA family,Tn3 transposase DDE domain	putative transposase,Transposase and inactivated derivatives,Integrase core domain	transposase/IS protein,transposase/IS protein,DNA replication protein,chromosomal replication initiator protein DnaA,IstB-like ATP binding protein	blaKPC	putative transposase,Transposase domain (DUF772)	Transposase,Transposase DDE domain	transposase	Uncharacterized protein conserved in bacteria,Domain of unknown function (DUF305)	hypothetical protein	putative resolvase,Putative transposon Tn552 DNA-invertase bin3,multiple promoter invertase,Resolvase, N terminal domain	TnpA transposase,Transposase and inactivated derivatives, TnpA family,Tn3 transposase DDE domain
EuSCAPE_UK025																																													conjugal transfer pilus assembly protein TraH,conjugal transfer pilus assembly protein TraH,Conjugative relaxosome accessory transposon protein	conjugal transfer mating pair stabilization protein TraG,conjugal transfer mating pair stabilization protein TraG,TraG-like protein, N-terminal region	conjugal transfer entry exclusion protein TraS,conjugal transfer entry exclusion protein TraS	conjugal transfer surface exclusion protein TraT,conjugal transfer surface exclusion protein TraT,Enterobacterial TraT complement resistance protein	hypothetical protein	conjugal transfer protein TraD,DNA transport protein TraD,conjugal transfer protein TraD,Type IV secretory pathway, VirD4 components,type IV conjugative transfer system coupling protein TraD,Type IV secretion-system coupling protein DNA-binding domain	conjugal transfer nickase/helicase TraI,Multifunctional conjugation protein TraI,conjugal transfer nickase/helicase TraI,conjugative transfer relaxase protein TraI,TrwC relaxase	type-F conjugative transfer system pilin acetylase TraX,conjugal transfer pilus acetylation protein TraX,type-F conjugative transfer system pilin acetylase TraX,TraX protein	conjugal transfer fertility inhibition protein FinO,Conjugal transfer repressor,conjugal transfer fertility inhibition protein FinO,Fertility inhibition protein N terminal	hypothetical protein	hypothetical protein	Protein of unknown function (DUF2726)	hypothetical protein	endonuclease,Phospholipase D precursor,nuclease NucT,cardiolipin synthase	replication regulatory protein RepA2,replication protein,Replication regulatory protein RepB	replication protein,replication protein,incFII family plasmid replication initiator RepA,IncFII RepA protein family	conjugal transfer fertility inhibition protein FinO,ProP effector,ProP expression regulator,ProQ/FINO family	Protein of unknown function (DUF2913)	putative cytoplasmic protein,conserved hypothetical protein	hypothetical protein	hypothetical protein	tyrosine recombinase XerC,Tyrosine recombinase XerD,site-specific tyrosine recombinase XerD,Site-specific recombinase XerD,tyrosine recombinase XerC,Phage integrase protein	transposase,Transposase and inactivated derivatives, TnpA family,Tn3 transposase DDE domain	putative transposase,Transposase and inactivated derivatives,Integrase core domain	transposase/IS protein,transposase/IS protein,DNA replication protein,chromosomal replication initiator protein DnaA,IstB-like ATP binding protein	blaKPC	putative transposase,Transposase domain (DUF772)	Transposase,Transposase DDE domain	transposase	Uncharacterized protein conserved in bacteria,Domain of unknown function (DUF305)	hypothetical protein	putative resolvase,Putative transposon Tn552 DNA-invertase bin3,multiple promoter invertase,Resolvase, N terminal domain	TnpA transposase,Transposase and inactivated derivatives, TnpA family,Tn3 transposase DDE domain
EuSCAPE_UK030																																						conjugal transfer protein TrbE,conjugal transfer protein TrbE,Conjugal transfer protein TrbE	hypothetical protein	hypothetical protein	conjugal pilus assembly protein TraF,conjugal pilus assembly protein TraF,type-F conjugative transfer system pilin assembly protein TraF	conjugal transfer pilin chaperone TraQ,hypothetical protein,conjugal transfer pilin chaperone TraQ,type-F conjugative transfer system pilin chaperone TraQ,Type-F conjugative transfer system pilin chaperone (TraQ)	conjugal transfer protein TrbB,conjugal transfer protein TrbB,type-F conjugative transfer system pilin assembly thiol-disulfide isomerase TrbB	conjugal transfer protein TrbF,conjugal transfer protein TrbF	conjugal transfer pilus assembly protein TraH,conjugal transfer pilus assembly protein TraH,Conjugative relaxosome accessory transposon protein	conjugal transfer mating pair stabilization protein TraG,conjugal transfer mating pair stabilization protein TraG,TraG-like protein, N-terminal region	conjugal transfer entry exclusion protein TraS,conjugal transfer entry exclusion protein TraS	conjugal transfer surface exclusion protein TraT,conjugal transfer surface exclusion protein TraT,Enterobacterial TraT complement resistance protein	hypothetical protein	conjugal transfer protein TraD,DNA transport protein TraD,conjugal transfer protein TraD,Type IV secretory pathway, VirD4 components,type IV conjugative transfer system coupling protein TraD,Type IV secretion-system coupling protein DNA-binding domain	conjugal transfer nickase/helicase TraI,Multifunctional conjugation protein TraI,conjugal transfer nickase/helicase TraI,conjugative transfer relaxase protein TraI,TrwC relaxase	type-F conjugative transfer system pilin acetylase TraX,conjugal transfer pilus acetylation protein TraX,type-F conjugative transfer system pilin acetylase TraX,TraX protein	conjugal transfer fertility inhibition protein FinO,Conjugal transfer repressor,conjugal transfer fertility inhibition protein FinO,Fertility inhibition protein N terminal	hypothetical protein	hypothetical protein	Protein of unknown function (DUF2726)	hypothetical protein	endonuclease,Phospholipase D precursor,nuclease NucT,cardiolipin synthase	replication regulatory protein RepA2,replication protein,Replication regulatory protein RepB	replication protein,replication protein,incFII family plasmid replication initiator RepA,IncFII RepA protein family	conjugal transfer fertility inhibition protein FinO,ProP effector,ProP expression regulator,ProQ/FINO family	Protein of unknown function (DUF2913)	putative cytoplasmic protein,conserved hypothetical protein	hypothetical protein	hypothetical protein	tyrosine recombinase XerC,Tyrosine recombinase XerD,site-specific tyrosine recombinase XerD,Site-specific recombinase XerD,tyrosine recombinase XerC,Phage integrase protein	transposase,Transposase and inactivated derivatives, TnpA family,Tn3 transposase DDE domain	putative transposase,Transposase and inactivated derivatives,Integrase core domain	transposase/IS protein,transposase/IS protein,DNA replication protein,chromosomal replication initiator protein DnaA,IstB-like ATP binding protein	blaKPC	putative transposase,Transposase domain (DUF772)	Transposase,Transposase DDE domain	transposase	Uncharacterized protein conserved in bacteria,Domain of unknown function (DUF305)	hypothetical protein	putative resolvase,Putative transposon Tn552 DNA-invertase bin3,multiple promoter invertase,Resolvase, N terminal domain	TnpA transposase,Transposase and inactivated derivatives, TnpA family,Tn3 transposase DDE domain
EuSCAPE_IT274																																																												replication protein,replication protein,incFII family plasmid replication initiator RepA	conjugal transfer fertility inhibition protein FinO,ProP effector,ProP expression regulator,ProQ/FINO family	Protein of unknown function (DUF2913)	putative cytoplasmic protein,conserved hypothetical protein	hypothetical protein	hypothetical protein	tyrosine recombinase XerC,Tyrosine recombinase XerD,site-specific tyrosine recombinase XerD,Site-specific recombinase XerD,tyrosine recombinase XerC,Phage integrase protein	transposase,Transposase and inactivated derivatives, TnpA family,Tn3 transposase DDE domain	putative transposase,Transposase and inactivated derivatives,Integrase core domain	transposase/IS protein,transposase/IS protein,DNA replication protein,chromosomal replication initiator protein DnaA,IstB-like ATP binding protein	blaKPC	putative transposase,Transposase domain (DUF772)	Transposase,Transposase DDE domain	transposase	Uncharacterized protein conserved in bacteria,Domain of unknown function (DUF305)	hypothetical protein	putative resolvase,Putative transposon Tn552 DNA-invertase bin3,multiple promoter invertase,Resolvase, N terminal domain	TnpA transposase,Transposase and inactivated derivatives, TnpA family,Tn3 transposase DDE domain
EuSCAPE_GR091																																											conjugal transfer protein TrbB,conjugal transfer protein TrbB,type-F conjugative transfer system pilin assembly thiol-disulfide isomerase TrbB	conjugal transfer protein TrbF,conjugal transfer protein TrbF	conjugal transfer pilus assembly protein TraH,conjugal transfer pilus assembly protein TraH,Conjugative relaxosome accessory transposon protein	conjugal transfer mating pair stabilization protein TraG,conjugal transfer mating pair stabilization protein TraG,TraG-like protein, N-terminal region	conjugal transfer entry exclusion protein TraS,conjugal transfer entry exclusion protein TraS	conjugal transfer surface exclusion protein TraT,conjugal transfer surface exclusion protein TraT,Enterobacterial TraT complement resistance protein	hypothetical protein	conjugal transfer protein TraD,DNA transport protein TraD,conjugal transfer protein TraD,Type IV secretory pathway, VirD4 components,type IV conjugative transfer system coupling protein TraD,Type IV secretion-system coupling protein DNA-binding domain	conjugal transfer nickase/helicase TraI,Multifunctional conjugation protein TraI,conjugal transfer nickase/helicase TraI,conjugative transfer relaxase protein TraI,TrwC relaxase	type-F conjugative transfer system pilin acetylase TraX,conjugal transfer pilus acetylation protein TraX,type-F conjugative transfer system pilin acetylase TraX,TraX protein	conjugal transfer fertility inhibition protein FinO,Conjugal transfer repressor,conjugal transfer fertility inhibition protein FinO,Fertility inhibition protein N terminal	hypothetical protein	hypothetical protein	Protein of unknown function (DUF2726)	hypothetical protein	endonuclease,Phospholipase D precursor,nuclease NucT,cardiolipin synthase	replication regulatory protein RepA2,replication protein,Replication regulatory protein RepB	replication protein,replication protein,incFII family plasmid replication initiator RepA,IncFII RepA protein family	conjugal transfer fertility inhibition protein FinO,ProP effector,ProP expression regulator,ProQ/FINO family	Protein of unknown function (DUF2913)	putative cytoplasmic protein,conserved hypothetical protein	hypothetical protein	hypothetical protein	tyrosine recombinase XerC,Tyrosine recombinase XerD,site-specific tyrosine recombinase XerD,Site-specific recombinase XerD,tyrosine recombinase XerC,Phage integrase protein	transposase,Transposase and inactivated derivatives, TnpA family,Tn3 transposase DDE domain	putative transposase,Transposase and inactivated derivatives,Integrase core domain	transposase/IS protein,transposase/IS protein,DNA replication protein,chromosomal replication initiator protein DnaA,IstB-like ATP binding protein	blaKPC	putative transposase,Transposase domain (DUF772)	Transposase,Transposase DDE domain	transposase	Uncharacterized protein conserved in bacteria,Domain of unknown function (DUF305)	hypothetical protein	putative resolvase,Putative transposon Tn552 DNA-invertase bin3,multiple promoter invertase,Resolvase, N terminal domain	TnpA transposase,Transposase and inactivated derivatives, TnpA family,Tn3 transposase DDE domain
EuSCAPE_GR090																																														conjugal transfer mating pair stabilization protein TraG,conjugal transfer mating pair stabilization protein TraG,TraG-like protein, N-terminal region	conjugal transfer entry exclusion protein TraS,conjugal transfer entry exclusion protein TraS	conjugal transfer surface exclusion protein TraT,conjugal transfer surface exclusion protein TraT,Enterobacterial TraT complement resistance protein	hypothetical protein	conjugal transfer protein TraD,DNA transport protein TraD,conjugal transfer protein TraD,Type IV secretory pathway, VirD4 components,type IV conjugative transfer system coupling protein TraD,Type IV secretion-system coupling protein DNA-binding domain	conjugal transfer nickase/helicase TraI,Multifunctional conjugation protein TraI,conjugal transfer nickase/helicase TraI,conjugative transfer relaxase protein TraI,TrwC relaxase	type-F conjugative transfer system pilin acetylase TraX,conjugal transfer pilus acetylation protein TraX,type-F conjugative transfer system pilin acetylase TraX,TraX protein	conjugal transfer fertility inhibition protein FinO,Conjugal transfer repressor,conjugal transfer fertility inhibition protein FinO,Fertility inhibition protein N terminal	hypothetical protein	hypothetical protein	Protein of unknown function (DUF2726)	hypothetical protein	endonuclease,Phospholipase D precursor,nuclease NucT,cardiolipin synthase	replication regulatory protein RepA2,replication protein,Replication regulatory protein RepB	replication protein,replication protein,incFII family plasmid replication initiator RepA,IncFII RepA protein family	conjugal transfer fertility inhibition protein FinO,ProP effector,ProP expression regulator,ProQ/FINO family	Protein of unknown function (DUF2913)	putative cytoplasmic protein,conserved hypothetical protein	hypothetical protein	hypothetical protein	tyrosine recombinase XerC,Tyrosine recombinase XerD,site-specific tyrosine recombinase XerD,Site-specific recombinase XerD,tyrosine recombinase XerC,Phage integrase protein	transposase,Transposase and inactivated derivatives, TnpA family,Tn3 transposase DDE domain	putative transposase,Transposase and inactivated derivatives,Integrase core domain	transposase/IS protein,transposase/IS protein,DNA replication protein,chromosomal replication initiator protein DnaA,IstB-like ATP binding protein	blaKPC	putative transposase,Transposase domain (DUF772)	Transposase,Transposase DDE domain	transposase	Uncharacterized protein conserved in bacteria,Domain of unknown function (DUF305)	hypothetical protein	putative resolvase,Putative transposon Tn552 DNA-invertase bin3,multiple promoter invertase,Resolvase, N terminal domain	TnpA transposase,Transposase and inactivated derivatives, TnpA family,Tn3 transposase DDE domain
EuSCAPE_GR089																																											conjugal transfer protein TrbB,conjugal transfer protein TrbB,type-F conjugative transfer system pilin assembly thiol-disulfide isomerase TrbB	conjugal transfer protein TrbF,conjugal transfer protein TrbF	conjugal transfer pilus assembly protein TraH,conjugal transfer pilus assembly protein TraH,Conjugative relaxosome accessory transposon protein	conjugal transfer mating pair stabilization protein TraG,conjugal transfer mating pair stabilization protein TraG,TraG-like protein, N-terminal region	conjugal transfer entry exclusion protein TraS,conjugal transfer entry exclusion protein TraS	conjugal transfer surface exclusion protein TraT,conjugal transfer surface exclusion protein TraT,Enterobacterial TraT complement resistance protein	hypothetical protein	conjugal transfer protein TraD,DNA transport protein TraD,conjugal transfer protein TraD,Type IV secretory pathway, VirD4 components,type IV conjugative transfer system coupling protein TraD,Type IV secretion-system coupling protein DNA-binding domain	conjugal transfer nickase/helicase TraI,Multifunctional conjugation protein TraI,conjugal transfer nickase/helicase TraI,conjugative transfer relaxase protein TraI,TrwC relaxase	type-F conjugative transfer system pilin acetylase TraX,conjugal transfer pilus acetylation protein TraX,type-F conjugative transfer system pilin acetylase TraX,TraX protein	conjugal transfer fertility inhibition protein FinO,Conjugal transfer repressor,conjugal transfer fertility inhibition protein FinO,Fertility inhibition protein N terminal	hypothetical protein	hypothetical protein	Protein of unknown function (DUF2726)	hypothetical protein	endonuclease,Phospholipase D precursor,nuclease NucT,cardiolipin synthase	replication regulatory protein RepA2,replication protein,Replication regulatory protein RepB	replication protein,replication protein,incFII family plasmid replication initiator RepA,IncFII RepA protein family	conjugal transfer fertility inhibition protein FinO,ProP effector,ProP expression regulator,ProQ/FINO family	Protein of unknown function (DUF2913)	putative cytoplasmic protein,conserved hypothetical protein	hypothetical protein	hypothetical protein	tyrosine recombinase XerC,Tyrosine recombinase XerD,site-specific tyrosine recombinase XerD,Site-specific recombinase XerD,tyrosine recombinase XerC,Phage integrase protein	transposase,Transposase and inactivated derivatives, TnpA family,Tn3 transposase DDE domain	putative transposase,Transposase and inactivated derivatives,Integrase core domain	transposase/IS protein,transposase/IS protein,DNA replication protein,chromosomal replication initiator protein DnaA,IstB-like ATP binding protein	blaKPC	putative transposase,Transposase domain (DUF772)	Transposase,Transposase DDE domain	transposase	Uncharacterized protein conserved in bacteria,Domain of unknown function (DUF305)	hypothetical protein	putative resolvase,Putative transposon Tn552 DNA-invertase bin3,multiple promoter invertase,Resolvase, N terminal domain	TnpA transposase,Transposase and inactivated derivatives, TnpA family,Tn3 transposase DDE domain
EuSCAPE_GR053																																																													conjugal transfer fertility inhibition protein FinO,ProP effector,ProP expression regulator,ProQ/FINO family	Protein of unknown function (DUF2913)	putative cytoplasmic protein,conserved hypothetical protein	hypothetical protein	hypothetical protein	tyrosine recombinase XerC,Tyrosine recombinase XerD,site-specific tyrosine recombinase XerD,Site-specific recombinase XerD,tyrosine recombinase XerC,Phage integrase protein	transposase,Transposase and inactivated derivatives, TnpA family,Tn3 transposase DDE domain	putative transposase,Transposase and inactivated derivatives,Integrase core domain	transposase/IS protein,transposase/IS protein,DNA replication protein,chromosomal replication initiator protein DnaA,IstB-like ATP binding protein	blaKPC	putative transposase,Transposase domain (DUF772)	Transposase,Transposase DDE domain	transposase	Uncharacterized protein conserved in bacteria,Domain of unknown function (DUF305)	hypothetical protein	putative resolvase,Putative transposon Tn552 DNA-invertase bin3,multiple promoter invertase,Resolvase, N terminal domain	TnpA transposase,Transposase and inactivated derivatives, TnpA family,Tn3 transposase DDE domain
EuSCAPE_IT341																																																												replication protein,replication protein,incFII family plasmid replication initiator RepA	conjugal transfer fertility inhibition protein FinO,ProP effector,ProP expression regulator,ProQ/FINO family	Protein of unknown function (DUF2913)	putative cytoplasmic protein,conserved hypothetical protein	hypothetical protein	hypothetical protein	tyrosine recombinase XerC,Tyrosine recombinase XerD,site-specific tyrosine recombinase XerD,Site-specific recombinase XerD,tyrosine recombinase XerC,Phage integrase protein	transposase,Transposase and inactivated derivatives, TnpA family,Tn3 transposase DDE domain	putative transposase,Transposase and inactivated derivatives,Integrase core domain	transposase/IS protein,transposase/IS protein,DNA replication protein,chromosomal replication initiator protein DnaA,IstB-like ATP binding protein	blaKPC	putative transposase,Transposase domain (DUF772)	Transposase,Transposase DDE domain	transposase	Uncharacterized protein conserved in bacteria,Domain of unknown function (DUF305)	hypothetical protein	putative resolvase,Putative transposon Tn552 DNA-invertase bin3,multiple promoter invertase,Resolvase, N terminal domain	TnpA transposase,Transposase and inactivated derivatives, TnpA family,Tn3 transposase DDE domain
EuSCAPE_RO024																																																										endonuclease,Phospholipase D precursor,nuclease NucT	replication regulatory protein RepA2,replication protein,Replication regulatory protein RepB	replication protein,replication protein,incFII family plasmid replication initiator RepA,IncFII RepA protein family	conjugal transfer fertility inhibition protein FinO,ProP effector,ProP expression regulator,ProQ/FINO family	Protein of unknown function (DUF2913)	putative cytoplasmic protein,conserved hypothetical protein	hypothetical protein	hypothetical protein	tyrosine recombinase XerC,Tyrosine recombinase XerD,site-specific tyrosine recombinase XerD,Site-specific recombinase XerD,tyrosine recombinase XerC,Phage integrase protein	transposase,Transposase and inactivated derivatives, TnpA family,Tn3 transposase DDE domain	putative transposase,Transposase and inactivated derivatives,Integrase core domain	transposase/IS protein,transposase/IS protein,DNA replication protein,chromosomal replication initiator protein DnaA,IstB-like ATP binding protein	blaKPC	putative transposase,Transposase domain (DUF772)	Transposase,Transposase DDE domain	transposase	Uncharacterized protein conserved in bacteria,Domain of unknown function (DUF305)	hypothetical protein	putative resolvase,Putative transposon Tn552 DNA-invertase bin3,multiple promoter invertase,Resolvase, N terminal domain	TnpA transposase,Transposase and inactivated derivatives, TnpA family,Tn3 transposase DDE domain
EuSCAPE_IT343																																																												replication protein,replication protein,incFII family plasmid replication initiator RepA	conjugal transfer fertility inhibition protein FinO,ProP effector,ProP expression regulator,ProQ/FINO family	Protein of unknown function (DUF2913)	putative cytoplasmic protein,conserved hypothetical protein	hypothetical protein	hypothetical protein	tyrosine recombinase XerC,Tyrosine recombinase XerD,site-specific tyrosine recombinase XerD,Site-specific recombinase XerD,tyrosine recombinase XerC,Phage integrase protein	transposase,Transposase and inactivated derivatives, TnpA family,Tn3 transposase DDE domain	putative transposase,Transposase and inactivated derivatives,Integrase core domain	transposase/IS protein,transposase/IS protein,DNA replication protein,chromosomal replication initiator protein DnaA,IstB-like ATP binding protein	blaKPC	putative transposase,Transposase domain (DUF772)	Transposase,Transposase DDE domain	transposase	Uncharacterized protein conserved in bacteria,Domain of unknown function (DUF305)	hypothetical protein	putative resolvase,Putative transposon Tn552 DNA-invertase bin3,multiple promoter invertase,Resolvase, N terminal domain	TnpA transposase,Transposase and inactivated derivatives, TnpA family,Tn3 transposase DDE domain
EuSCAPE_IT388																																														conjugal transfer mating pair stabilization protein TraG,conjugal transfer mating pair stabilization protein TraG,TraG-like protein, N-terminal region	conjugal transfer entry exclusion protein TraS,conjugal transfer entry exclusion protein TraS	conjugal transfer surface exclusion protein TraT,conjugal transfer surface exclusion protein TraT,Enterobacterial TraT complement resistance protein	hypothetical protein	conjugal transfer protein TraD,DNA transport protein TraD,conjugal transfer protein TraD,Type IV secretory pathway, VirD4 components,type IV conjugative transfer system coupling protein TraD,Type IV secretion-system coupling protein DNA-binding domain	conjugal transfer nickase/helicase TraI,Multifunctional conjugation protein TraI,conjugal transfer nickase/helicase TraI,conjugative transfer relaxase protein TraI,TrwC relaxase	type-F conjugative transfer system pilin acetylase TraX,conjugal transfer pilus acetylation protein TraX,type-F conjugative transfer system pilin acetylase TraX,TraX protein	conjugal transfer fertility inhibition protein FinO,Conjugal transfer repressor,conjugal transfer fertility inhibition protein FinO,Fertility inhibition protein N terminal	hypothetical protein	hypothetical protein	Protein of unknown function (DUF2726)	hypothetical protein	endonuclease,Phospholipase D precursor,nuclease NucT,cardiolipin synthase	replication regulatory protein RepA2,replication protein,Replication regulatory protein RepB	replication protein,replication protein,incFII family plasmid replication initiator RepA,IncFII RepA protein family	conjugal transfer fertility inhibition protein FinO,ProP effector,ProP expression regulator,ProQ/FINO family	Protein of unknown function (DUF2913)	putative cytoplasmic protein,conserved hypothetical protein	hypothetical protein	hypothetical protein	tyrosine recombinase XerC,Tyrosine recombinase XerD,site-specific tyrosine recombinase XerD,Site-specific recombinase XerD,tyrosine recombinase XerC,Phage integrase protein	transposase,Transposase and inactivated derivatives, TnpA family,Tn3 transposase DDE domain	putative transposase,Transposase and inactivated derivatives,Integrase core domain	transposase/IS protein,transposase/IS protein,DNA replication protein,chromosomal replication initiator protein DnaA,IstB-like ATP binding protein	blaKPC	putative transposase,Transposase domain (DUF772)	Transposase,Transposase DDE domain	transposase	Uncharacterized protein conserved in bacteria,Domain of unknown function (DUF305)	hypothetical protein	putative resolvase,Putative transposon Tn552 DNA-invertase bin3,multiple promoter invertase,Resolvase, N terminal domain	TnpA transposase,Transposase and inactivated derivatives, TnpA family,Tn3 transposase DDE domain
EuSCAPE_IT396																																																																		tyrosine recombinase XerC,Tyrosine recombinase XerD,site-specific tyrosine recombinase XerD,Site-specific recombinase XerD,tyrosine recombinase XerC,Phage integrase protein	transposase,Transposase and inactivated derivatives, TnpA family,Tn3 transposase DDE domain	putative transposase,Transposase and inactivated derivatives,Integrase core domain	transposase/IS protein,transposase/IS protein,DNA replication protein,chromosomal replication initiator protein DnaA,IstB-like ATP binding protein	blaKPC	putative transposase,Transposase domain (DUF772)	Transposase,Transposase DDE domain	transposase	Uncharacterized protein conserved in bacteria,Domain of unknown function (DUF305)	hypothetical protein	putative resolvase,Putative transposon Tn552 DNA-invertase bin3,multiple promoter invertase,Resolvase, N terminal domain
EuSCAPE_IT005																																																													conjugal transfer fertility inhibition protein FinO,ProP effector,ProP expression regulator,ProQ/FINO family	Protein of unknown function (DUF2913)	putative cytoplasmic protein,conserved hypothetical protein	hypothetical protein	hypothetical protein	tyrosine recombinase XerC,Tyrosine recombinase XerD,site-specific tyrosine recombinase XerD,Site-specific recombinase XerD,tyrosine recombinase XerC,Phage integrase protein	transposase,Transposase and inactivated derivatives, TnpA family,Tn3 transposase DDE domain	putative transposase,Transposase and inactivated derivatives,Integrase core domain	transposase/IS protein,transposase/IS protein,DNA replication protein,chromosomal replication initiator protein DnaA,IstB-like ATP binding protein	blaKPC	putative transposase,Transposase domain (DUF772)	Transposase,Transposase DDE domain	transposase	Uncharacterized protein conserved in bacteria,Domain of unknown function (DUF305)	hypothetical protein	putative resolvase,Putative transposon Tn552 DNA-invertase bin3,multiple promoter invertase,Resolvase, N terminal domain	TnpA transposase,Transposase and inactivated derivatives, TnpA family,Tn3 transposase DDE domain
EuSCAPE_IT036																																																													conjugal transfer fertility inhibition protein FinO,ProP effector,ProP expression regulator,ProQ/FINO family	Protein of unknown function (DUF2913)	putative cytoplasmic protein,conserved hypothetical protein	hypothetical protein	hypothetical protein	tyrosine recombinase XerC,Tyrosine recombinase XerD,site-specific tyrosine recombinase XerD,Site-specific recombinase XerD,tyrosine recombinase XerC,Phage integrase protein	transposase,Transposase and inactivated derivatives, TnpA family,Tn3 transposase DDE domain	putative transposase,Transposase and inactivated derivatives,Integrase core domain	transposase/IS protein,transposase/IS protein,DNA replication protein,chromosomal replication initiator protein DnaA,IstB-like ATP binding protein	blaKPC	putative transposase,Transposase domain (DUF772)	Transposase,Transposase DDE domain	transposase	Uncharacterized protein conserved in bacteria,Domain of unknown function (DUF305)	hypothetical protein	putative resolvase,Putative transposon Tn552 DNA-invertase bin3,multiple promoter invertase,Resolvase, N terminal domain	TnpA transposase,Transposase and inactivated derivatives, TnpA family,Tn3 transposase DDE domain
EuSCAPE_IT009																																																													conjugal transfer fertility inhibition protein FinO,ProP effector,ProP expression regulator,ProQ/FINO family	Protein of unknown function (DUF2913)	putative cytoplasmic protein,conserved hypothetical protein	hypothetical protein	hypothetical protein	tyrosine recombinase XerC,Tyrosine recombinase XerD,site-specific tyrosine recombinase XerD,Site-specific recombinase XerD,tyrosine recombinase XerC,Phage integrase protein	transposase,Transposase and inactivated derivatives, TnpA family,Tn3 transposase DDE domain	putative transposase,Transposase and inactivated derivatives,Integrase core domain	transposase/IS protein,transposase/IS protein,DNA replication protein,chromosomal replication initiator protein DnaA,IstB-like ATP binding protein	blaKPC	putative transposase,Transposase domain (DUF772)	Transposase,Transposase DDE domain	transposase	Uncharacterized protein conserved in bacteria,Domain of unknown function (DUF305)	hypothetical protein	putative resolvase,Putative transposon Tn552 DNA-invertase bin3,multiple promoter invertase,Resolvase, N terminal domain	TnpA transposase,Transposase and inactivated derivatives, TnpA family,Tn3 transposase DDE domain
EuSCAPE_IT038																																																												replication protein,replication protein,incFII family plasmid replication initiator RepA	conjugal transfer fertility inhibition protein FinO,ProP effector,ProP expression regulator,ProQ/FINO family	Protein of unknown function (DUF2913)	putative cytoplasmic protein,conserved hypothetical protein	hypothetical protein	hypothetical protein	tyrosine recombinase XerC,Tyrosine recombinase XerD,site-specific tyrosine recombinase XerD,Site-specific recombinase XerD,tyrosine recombinase XerC,Phage integrase protein	transposase,Transposase and inactivated derivatives, TnpA family,Tn3 transposase DDE domain	putative transposase,Transposase and inactivated derivatives,Integrase core domain	transposase/IS protein,transposase/IS protein,DNA replication protein,chromosomal replication initiator protein DnaA,IstB-like ATP binding protein	blaKPC	putative transposase,Transposase domain (DUF772)	Transposase,Transposase DDE domain	transposase	Uncharacterized protein conserved in bacteria,Domain of unknown function (DUF305)	hypothetical protein	putative resolvase,Putative transposon Tn552 DNA-invertase bin3,multiple promoter invertase,Resolvase, N terminal domain	TnpA transposase,Transposase and inactivated derivatives, TnpA family,Tn3 transposase DDE domain
EuSCAPE_IT032																																																													conjugal transfer fertility inhibition protein FinO,ProP effector,ProP expression regulator,ProQ/FINO family	Protein of unknown function (DUF2913)	putative cytoplasmic protein,conserved hypothetical protein	hypothetical protein	hypothetical protein	tyrosine recombinase XerC,Tyrosine recombinase XerD,site-specific tyrosine recombinase XerD,Site-specific recombinase XerD,tyrosine recombinase XerC,Phage integrase protein	transposase,Transposase and inactivated derivatives, TnpA family,Tn3 transposase DDE domain	putative transposase,Transposase and inactivated derivatives,Integrase core domain	transposase/IS protein,transposase/IS protein,DNA replication protein,chromosomal replication initiator protein DnaA,IstB-like ATP binding protein	blaKPC	putative transposase,Transposase domain (DUF772)	Transposase,Transposase DDE domain	transposase	Uncharacterized protein conserved in bacteria,Domain of unknown function (DUF305)	hypothetical protein	putative resolvase,Putative transposon Tn552 DNA-invertase bin3,multiple promoter invertase,Resolvase, N terminal domain	TnpA transposase,Transposase and inactivated derivatives, TnpA family,Tn3 transposase DDE domain
EuSCAPE_GR147																																																												replication protein,replication protein,incFII family plasmid replication initiator RepA	conjugal transfer fertility inhibition protein FinO,ProP effector,ProP expression regulator,ProQ/FINO family	Protein of unknown function (DUF2913)	putative cytoplasmic protein,conserved hypothetical protein	hypothetical protein	hypothetical protein	tyrosine recombinase XerC,Tyrosine recombinase XerD,site-specific tyrosine recombinase XerD,Site-specific recombinase XerD,tyrosine recombinase XerC,Phage integrase protein	transposase,Transposase and inactivated derivatives, TnpA family,Tn3 transposase DDE domain	putative transposase,Transposase and inactivated derivatives,Integrase core domain	transposase/IS protein,transposase/IS protein,DNA replication protein,chromosomal replication initiator protein DnaA,IstB-like ATP binding protein	blaKPC	putative transposase,Transposase domain (DUF772)	Transposase,Transposase DDE domain	transposase	Uncharacterized protein conserved in bacteria,Domain of unknown function (DUF305)	hypothetical protein	putative resolvase,Putative transposon Tn552 DNA-invertase bin3,multiple promoter invertase,Resolvase, N terminal domain	TnpA transposase,Transposase and inactivated derivatives, TnpA family,Tn3 transposase DDE domain
EuSCAPE_GR069																																														conjugal transfer mating pair stabilization protein TraG,conjugal transfer mating pair stabilization protein TraG,TraG-like protein, N-terminal region	conjugal transfer entry exclusion protein TraS,conjugal transfer entry exclusion protein TraS	conjugal transfer surface exclusion protein TraT,conjugal transfer surface exclusion protein TraT,Enterobacterial TraT complement resistance protein	hypothetical protein	conjugal transfer protein TraD,DNA transport protein TraD,conjugal transfer protein TraD,Type IV secretory pathway, VirD4 components,type IV conjugative transfer system coupling protein TraD,Type IV secretion-system coupling protein DNA-binding domain	conjugal transfer nickase/helicase TraI,Multifunctional conjugation protein TraI,conjugal transfer nickase/helicase TraI,conjugative transfer relaxase protein TraI,TrwC relaxase	type-F conjugative transfer system pilin acetylase TraX,conjugal transfer pilus acetylation protein TraX,type-F conjugative transfer system pilin acetylase TraX,TraX protein	conjugal transfer fertility inhibition protein FinO,Conjugal transfer repressor,conjugal transfer fertility inhibition protein FinO,Fertility inhibition protein N terminal	hypothetical protein	hypothetical protein	Protein of unknown function (DUF2726)	hypothetical protein	endonuclease,Phospholipase D precursor,nuclease NucT,cardiolipin synthase	replication regulatory protein RepA2,replication protein,Replication regulatory protein RepB	replication protein,replication protein,incFII family plasmid replication initiator RepA,IncFII RepA protein family	conjugal transfer fertility inhibition protein FinO,ProP effector,ProP expression regulator,ProQ/FINO family	Protein of unknown function (DUF2913)	putative cytoplasmic protein,conserved hypothetical protein	hypothetical protein	hypothetical protein	tyrosine recombinase XerC,Tyrosine recombinase XerD,site-specific tyrosine recombinase XerD,Site-specific recombinase XerD,tyrosine recombinase XerC,Phage integrase protein	transposase,Transposase and inactivated derivatives, TnpA family,Tn3 transposase DDE domain	putative transposase,Transposase and inactivated derivatives,Integrase core domain	transposase/IS protein,transposase/IS protein,DNA replication protein,chromosomal replication initiator protein DnaA,IstB-like ATP binding protein	blaKPC	putative transposase,Transposase domain (DUF772)	Transposase,Transposase DDE domain	transposase	Uncharacterized protein conserved in bacteria,Domain of unknown function (DUF305)	hypothetical protein	putative resolvase,Putative transposon Tn552 DNA-invertase bin3,multiple promoter invertase,Resolvase, N terminal domain	TnpA transposase,Transposase and inactivated derivatives, TnpA family,Tn3 transposase DDE domain
EuSCAPE_IL021																																																													conjugal transfer fertility inhibition protein FinO,ProP effector,ProP expression regulator,ProQ/FINO family	Protein of unknown function (DUF2913)	putative cytoplasmic protein,conserved hypothetical protein	hypothetical protein	hypothetical protein	tyrosine recombinase XerC,Tyrosine recombinase XerD,site-specific tyrosine recombinase XerD,Site-specific recombinase XerD,tyrosine recombinase XerC,Phage integrase protein	transposase,Transposase and inactivated derivatives, TnpA family,Tn3 transposase DDE domain	putative transposase,Transposase and inactivated derivatives,Integrase core domain	transposase/IS protein,transposase/IS protein,DNA replication protein,chromosomal replication initiator protein DnaA,IstB-like ATP binding protein	blaKPC	putative transposase,Transposase domain (DUF772)	Transposase,Transposase DDE domain	transposase	Uncharacterized protein conserved in bacteria,Domain of unknown function (DUF305)	hypothetical protein	putative resolvase,Putative transposon Tn552 DNA-invertase bin3,multiple promoter invertase,Resolvase, N terminal domain	TnpA transposase,Transposase and inactivated derivatives, TnpA family,Tn3 transposase DDE domain
EuSCAPE_IT086																																																													conjugal transfer fertility inhibition protein FinO,ProP effector,ProP expression regulator,ProQ/FINO family	Protein of unknown function (DUF2913)	putative cytoplasmic protein,conserved hypothetical protein	hypothetical protein	hypothetical protein	tyrosine recombinase XerC,Tyrosine recombinase XerD,site-specific tyrosine recombinase XerD,Site-specific recombinase XerD,tyrosine recombinase XerC,Phage integrase protein	transposase,Transposase and inactivated derivatives, TnpA family,Tn3 transposase DDE domain	putative transposase,Transposase and inactivated derivatives,Integrase core domain	transposase/IS protein,transposase/IS protein,DNA replication protein,chromosomal replication initiator protein DnaA,IstB-like ATP binding protein	blaKPC	putative transposase,Transposase domain (DUF772)	Transposase,Transposase DDE domain	transposase	Uncharacterized protein conserved in bacteria,Domain of unknown function (DUF305)	hypothetical protein	putative resolvase,Putative transposon Tn552 DNA-invertase bin3,multiple promoter invertase,Resolvase, N terminal domain	TnpA transposase,Transposase and inactivated derivatives, TnpA family,Tn3 transposase DDE domain
EuSCAPE_IT308																																																																		tyrosine recombinase XerC,Tyrosine recombinase XerD,site-specific tyrosine recombinase XerD,Site-specific recombinase XerD,tyrosine recombinase XerC,Phage integrase protein	transposase,Transposase and inactivated derivatives, TnpA family,Tn3 transposase DDE domain	putative transposase,Transposase and inactivated derivatives,Integrase core domain	transposase/IS protein,transposase/IS protein,DNA replication protein,chromosomal replication initiator protein DnaA,IstB-like ATP binding protein	blaKPC	putative transposase,Transposase domain (DUF772)	Transposase,Transposase DDE domain	transposase	Uncharacterized protein conserved in bacteria,Domain of unknown function (DUF305)	hypothetical protein	putative resolvase,Putative transposon Tn552 DNA-invertase bin3,multiple promoter invertase,Resolvase, N terminal domain	TnpA transposase,Transposase and inactivated derivatives, TnpA family,Tn3 transposase DDE domain
EuSCAPE_IT316																																																												replication protein,replication protein,incFII family plasmid replication initiator RepA	conjugal transfer fertility inhibition protein FinO,ProP effector,ProP expression regulator,ProQ/FINO family	Protein of unknown function (DUF2913)	putative cytoplasmic protein,conserved hypothetical protein	hypothetical protein	hypothetical protein	tyrosine recombinase XerC,Tyrosine recombinase XerD,site-specific tyrosine recombinase XerD,Site-specific recombinase XerD,tyrosine recombinase XerC,Phage integrase protein	transposase,Transposase and inactivated derivatives, TnpA family,Tn3 transposase DDE domain	putative transposase,Transposase and inactivated derivatives,Integrase core domain	transposase/IS protein,transposase/IS protein,DNA replication protein,chromosomal replication initiator protein DnaA,IstB-like ATP binding protein	blaKPC	putative transposase,Transposase domain (DUF772)	Transposase,Transposase DDE domain	transposase	Uncharacterized protein conserved in bacteria,Domain of unknown function (DUF305)	hypothetical protein	putative resolvase,Putative transposon Tn552 DNA-invertase bin3,multiple promoter invertase,Resolvase, N terminal domain	TnpA transposase,Transposase and inactivated derivatives, TnpA family,Tn3 transposase DDE domain
EuSCAPE_GR055																																																													conjugal transfer fertility inhibition protein FinO,ProP effector,ProP expression regulator,ProQ/FINO family	Protein of unknown function (DUF2913)	putative cytoplasmic protein,conserved hypothetical protein	hypothetical protein	hypothetical protein	tyrosine recombinase XerC,Tyrosine recombinase XerD,site-specific tyrosine recombinase XerD,Site-specific recombinase XerD,tyrosine recombinase XerC,Phage integrase protein	transposase,Transposase and inactivated derivatives, TnpA family,Tn3 transposase DDE domain	putative transposase,Transposase and inactivated derivatives,Integrase core domain	transposase/IS protein,transposase/IS protein,DNA replication protein,chromosomal replication initiator protein DnaA,IstB-like ATP binding protein	blaKPC	putative transposase,Transposase domain (DUF772)	Transposase,Transposase DDE domain	transposase	Uncharacterized protein conserved in bacteria,Domain of unknown function (DUF305)	hypothetical protein	putative resolvase,Putative transposon Tn552 DNA-invertase bin3,multiple promoter invertase,Resolvase, N terminal domain	TnpA transposase,Transposase and inactivated derivatives, TnpA family,Tn3 transposase DDE domain
EuSCAPE_IT022																					conjugal transfer pilus assembly protein TraE,conjugal transfer pilus assembly protein TraE,type IV conjugative transfer system protein TraE,TraE protein	conjugal transfer protein TraK,conjugal transfer protein TraK,type-F conjugative transfer system secretin TraK,TraK protein	conjugal transfer pilus assembly protein TraB,conjugal transfer pilus assembly protein TraB,Bacterial conjugation TrbI-like protein	conjugal transfer protein TraV,hypothetical protein,conjugal transfer protein TraV,type IV conjugative transfer system protein TraV,Type IV conjugative transfer system lipoprotein (TraV)	hypothetical protein	hypothetical protein	hypothetical protein	hypothetical protein	hypothetical protein	hypothetical protein	conjugal transfer ATP-binding protein TraC,hypothetical protein,conjugal transfer ATP-binding protein TraC,Type IV secretory pathway, VirB4 components,type-IV secretion system protein TraC,F pilus assembly Type-IV secretion system for plasmid transfer	conjugal transfer protein TrbI,conjugal transfer protein TrbI,type-F conjugative transfer system protein TrbI,Type-F conjugative transfer system protein (TrbI_Ftype)	conjugal transfer pilus assembly protein TraW,conjugal transfer pilus assembly protein TraW,type-F conjugative transfer system protein TraW,Sex factor F TraW protein N terminal	hypothetical protein	conjugal transfer pilus assembly protein TraU,conjugal transfer pilus assembly protein TraU,TraU protein	cconjugal transfer pilus assembly protein TrbC,conjugal transfer pilus assembly protein TrbC,type-F conjugative transfer system pilin assembly protein TrbC,Type-F conjugative transfer system pilin assembly protein	type-F conjugative transfer system mating-pair stabilization protein TraN,conjugal transfer mating pair stabilization protein TraN,type-F conjugative transfer system mating-pair stabilization protein TraN,Mating pair stabilisation protein TraN	conjugal transfer protein TrbE,conjugal transfer protein TrbE,Conjugal transfer protein TrbE	hypothetical protein	hypothetical protein	conjugal pilus assembly protein TraF,conjugal pilus assembly protein TraF,type-F conjugative transfer system pilin assembly protein TraF	conjugal transfer pilin chaperone TraQ,hypothetical protein,conjugal transfer pilin chaperone TraQ,type-F conjugative transfer system pilin chaperone TraQ,Type-F conjugative transfer system pilin chaperone (TraQ)	conjugal transfer protein TrbB,conjugal transfer protein TrbB,type-F conjugative transfer system pilin assembly thiol-disulfide isomerase TrbB	conjugal transfer protein TrbF,conjugal transfer protein TrbF	conjugal transfer pilus assembly protein TraH,conjugal transfer pilus assembly protein TraH,Conjugative relaxosome accessory transposon protein	conjugal transfer mating pair stabilization protein TraG,conjugal transfer mating pair stabilization protein TraG,TraG-like protein, N-terminal region	conjugal transfer entry exclusion protein TraS,conjugal transfer entry exclusion protein TraS	conjugal transfer surface exclusion protein TraT,conjugal transfer surface exclusion protein TraT,Enterobacterial TraT complement resistance protein	hypothetical protein	conjugal transfer protein TraD,DNA transport protein TraD,conjugal transfer protein TraD,Type IV secretory pathway, VirD4 components,type IV conjugative transfer system coupling protein TraD,Type IV secretion-system coupling protein DNA-binding domain	conjugal transfer nickase/helicase TraI,Multifunctional conjugation protein TraI,conjugal transfer nickase/helicase TraI,conjugative transfer relaxase protein TraI,TrwC relaxase	type-F conjugative transfer system pilin acetylase TraX,conjugal transfer pilus acetylation protein TraX,type-F conjugative transfer system pilin acetylase TraX,TraX protein	conjugal transfer fertility inhibition protein FinO,Conjugal transfer repressor,conjugal transfer fertility inhibition protein FinO,Fertility inhibition protein N terminal	hypothetical protein	hypothetical protein	Protein of unknown function (DUF2726)	hypothetical protein	endonuclease,Phospholipase D precursor,nuclease NucT,cardiolipin synthase	replication regulatory protein RepA2,replication protein,Replication regulatory protein RepB	replication protein,replication protein,incFII family plasmid replication initiator RepA,IncFII RepA protein family	conjugal transfer fertility inhibition protein FinO,ProP effector,ProP expression regulator,ProQ/FINO family	Protein of unknown function (DUF2913)	putative cytoplasmic protein,conserved hypothetical protein	hypothetical protein	hypothetical protein	tyrosine recombinase XerC,Tyrosine recombinase XerD,site-specific tyrosine recombinase XerD,Site-specific recombinase XerD,tyrosine recombinase XerC,Phage integrase protein	transposase,Transposase and inactivated derivatives, TnpA family,Tn3 transposase DDE domain	putative transposase,Transposase and inactivated derivatives,Integrase core domain	transposase/IS protein,transposase/IS protein,DNA replication protein,chromosomal replication initiator protein DnaA,IstB-like ATP binding protein	blaKPC	putative transposase,Transposase domain (DUF772)	Transposase,Transposase DDE domain	transposase	Uncharacterized protein conserved in bacteria,Domain of unknown function (DUF305)	hypothetical protein	putative resolvase,Putative transposon Tn552 DNA-invertase bin3,multiple promoter invertase,Resolvase, N terminal domain	TnpA transposase,Transposase and inactivated derivatives, TnpA family,Tn3 transposase DDE domain
EuSCAPE_IT160																																																			conjugal transfer nickase/helicase TraI,Multifunctional conjugation protein TraI,conjugal transfer nickase/helicase TraI	type-F conjugative transfer system pilin acetylase TraX,conjugal transfer pilus acetylation protein TraX,type-F conjugative transfer system pilin acetylase TraX,TraX protein	conjugal transfer fertility inhibition protein FinO,Conjugal transfer repressor,conjugal transfer fertility inhibition protein FinO,Fertility inhibition protein N terminal	hypothetical protein	hypothetical protein	Protein of unknown function (DUF2726)	hypothetical protein	endonuclease,Phospholipase D precursor,nuclease NucT,cardiolipin synthase	replication regulatory protein RepA2,replication protein,Replication regulatory protein RepB	replication protein,replication protein,incFII family plasmid replication initiator RepA,IncFII RepA protein family	conjugal transfer fertility inhibition protein FinO,ProP effector,ProP expression regulator,ProQ/FINO family	Protein of unknown function (DUF2913)	putative cytoplasmic protein,conserved hypothetical protein	hypothetical protein	hypothetical protein	tyrosine recombinase XerC,Tyrosine recombinase XerD,site-specific tyrosine recombinase XerD,Site-specific recombinase XerD,tyrosine recombinase XerC,Phage integrase protein	transposase,Transposase and inactivated derivatives, TnpA family,Tn3 transposase DDE domain	putative transposase,Transposase and inactivated derivatives,Integrase core domain	transposase/IS protein,transposase/IS protein,DNA replication protein,chromosomal replication initiator protein DnaA,IstB-like ATP binding protein	blaKPC	putative transposase,Transposase domain (DUF772)	Transposase,Transposase DDE domain	transposase	Uncharacterized protein conserved in bacteria,Domain of unknown function (DUF305)	hypothetical protein	putative resolvase,Putative transposon Tn552 DNA-invertase bin3,multiple promoter invertase,Resolvase, N terminal domain	TnpA transposase,Transposase and inactivated derivatives, TnpA family,Tn3 transposase DDE domain
EuSCAPE_IT028																																																													conjugal transfer fertility inhibition protein FinO,ProP effector,ProP expression regulator,ProQ/FINO family	Protein of unknown function (DUF2913)	putative cytoplasmic protein,conserved hypothetical protein	hypothetical protein	hypothetical protein	tyrosine recombinase XerC,Tyrosine recombinase XerD,site-specific tyrosine recombinase XerD,Site-specific recombinase XerD,tyrosine recombinase XerC,Phage integrase protein	transposase,Transposase and inactivated derivatives, TnpA family,Tn3 transposase DDE domain	putative transposase,Transposase and inactivated derivatives,Integrase core domain	transposase/IS protein,transposase/IS protein,DNA replication protein,chromosomal replication initiator protein DnaA,IstB-like ATP binding protein	blaKPC	putative transposase,Transposase domain (DUF772)	Transposase,Transposase DDE domain	transposase	Uncharacterized protein conserved in bacteria,Domain of unknown function (DUF305)	hypothetical protein	putative resolvase,Putative transposon Tn552 DNA-invertase bin3,multiple promoter invertase,Resolvase, N terminal domain	TnpA transposase,Transposase and inactivated derivatives, TnpA family,Tn3 transposase DDE domain
EuSCAPE_IT017																																																													conjugal transfer fertility inhibition protein FinO,ProP effector,ProP expression regulator,ProQ/FINO family	Protein of unknown function (DUF2913)	putative cytoplasmic protein,conserved hypothetical protein	hypothetical protein	hypothetical protein	tyrosine recombinase XerC,Tyrosine recombinase XerD,site-specific tyrosine recombinase XerD,Site-specific recombinase XerD,tyrosine recombinase XerC,Phage integrase protein	transposase,Transposase and inactivated derivatives, TnpA family,Tn3 transposase DDE domain	putative transposase,Transposase and inactivated derivatives,Integrase core domain	transposase/IS protein,transposase/IS protein,DNA replication protein,chromosomal replication initiator protein DnaA,IstB-like ATP binding protein	blaKPC	putative transposase,Transposase domain (DUF772)	Transposase,Transposase DDE domain	transposase	Uncharacterized protein conserved in bacteria,Domain of unknown function (DUF305)	hypothetical protein	putative resolvase,Putative transposon Tn552 DNA-invertase bin3,multiple promoter invertase,Resolvase, N terminal domain	TnpA transposase,Transposase and inactivated derivatives, TnpA family,Tn3 transposase DDE domain
EuSCAPE_IT020																																																													conjugal transfer fertility inhibition protein FinO,ProP effector,ProP expression regulator,ProQ/FINO family	Protein of unknown function (DUF2913)	putative cytoplasmic protein,conserved hypothetical protein	hypothetical protein	hypothetical protein	tyrosine recombinase XerC,Tyrosine recombinase XerD,site-specific tyrosine recombinase XerD,Site-specific recombinase XerD,tyrosine recombinase XerC,Phage integrase protein	transposase,Transposase and inactivated derivatives, TnpA family,Tn3 transposase DDE domain	putative transposase,Transposase and inactivated derivatives,Integrase core domain	transposase/IS protein,transposase/IS protein,DNA replication protein,chromosomal replication initiator protein DnaA,IstB-like ATP binding protein	blaKPC	putative transposase,Transposase domain (DUF772)	Transposase,Transposase DDE domain	transposase	Uncharacterized protein conserved in bacteria,Domain of unknown function (DUF305)	hypothetical protein	putative resolvase,Putative transposon Tn552 DNA-invertase bin3,multiple promoter invertase,Resolvase, N terminal domain	TnpA transposase,Transposase and inactivated derivatives, TnpA family,Tn3 transposase DDE domain
EuSCAPE_IL044																																																													conjugal transfer fertility inhibition protein FinO,ProP effector,ProP expression regulator,ProQ/FINO family	Protein of unknown function (DUF2913)	putative cytoplasmic protein,conserved hypothetical protein	hypothetical protein	hypothetical protein	tyrosine recombinase XerC,Tyrosine recombinase XerD,site-specific tyrosine recombinase XerD,Site-specific recombinase XerD,tyrosine recombinase XerC,Phage integrase protein	transposase,Transposase and inactivated derivatives, TnpA family,Tn3 transposase DDE domain	putative transposase,Transposase and inactivated derivatives,Integrase core domain	transposase/IS protein,transposase/IS protein,DNA replication protein,chromosomal replication initiator protein DnaA,IstB-like ATP binding protein	blaKPC	putative transposase,Transposase domain (DUF772)	Transposase,Transposase DDE domain	transposase	Uncharacterized protein conserved in bacteria,Domain of unknown function (DUF305)	hypothetical protein	putative resolvase,Putative transposon Tn552 DNA-invertase bin3,multiple promoter invertase,Resolvase, N terminal domain	TnpA transposase,Transposase and inactivated derivatives, TnpA family,Tn3 transposase DDE domain
EuSCAPE_LU019																																																																		tyrosine recombinase XerC,Tyrosine recombinase XerD,site-specific tyrosine recombinase XerD,Site-specific recombinase XerD,tyrosine recombinase XerC,Phage integrase protein	transposase,Transposase and inactivated derivatives, TnpA family,Tn3 transposase DDE domain	putative transposase,Transposase and inactivated derivatives,Integrase core domain	transposase/IS protein,transposase/IS protein,DNA replication protein,chromosomal replication initiator protein DnaA,IstB-like ATP binding protein	blaKPC	putative transposase,Transposase domain (DUF772)	Transposase,Transposase DDE domain	transposase	Uncharacterized protein conserved in bacteria,Domain of unknown function (DUF305)	hypothetical protein	putative resolvase,Putative transposon Tn552 DNA-invertase bin3,multiple promoter invertase,Resolvase, N terminal domain
EuSCAPE_IL034																																																																		tyrosine recombinase XerC,Tyrosine recombinase XerD,site-specific tyrosine recombinase XerD,Site-specific recombinase XerD,tyrosine recombinase XerC,Phage integrase protein	transposase,Transposase and inactivated derivatives, TnpA family,Tn3 transposase DDE domain	putative transposase,Transposase and inactivated derivatives,Integrase core domain	transposase/IS protein,transposase/IS protein,DNA replication protein,chromosomal replication initiator protein DnaA,IstB-like ATP binding protein	blaKPC	putative transposase,Transposase domain (DUF772)
EuSCAPE_IT094																					conjugal transfer pilus assembly protein TraE,conjugal transfer pilus assembly protein TraE,type IV conjugative transfer system protein TraE,TraE protein	conjugal transfer protein TraK,conjugal transfer protein TraK,type-F conjugative transfer system secretin TraK,TraK protein	conjugal transfer pilus assembly protein TraB,conjugal transfer pilus assembly protein TraB,Bacterial conjugation TrbI-like protein	conjugal transfer protein TraV,hypothetical protein,conjugal transfer protein TraV,type IV conjugative transfer system protein TraV,Type IV conjugative transfer system lipoprotein (TraV)	hypothetical protein	hypothetical protein	hypothetical protein	hypothetical protein	hypothetical protein	hypothetical protein	conjugal transfer ATP-binding protein TraC,hypothetical protein,conjugal transfer ATP-binding protein TraC,Type IV secretory pathway, VirB4 components,type-IV secretion system protein TraC,F pilus assembly Type-IV secretion system for plasmid transfer	conjugal transfer protein TrbI,conjugal transfer protein TrbI,type-F conjugative transfer system protein TrbI,Type-F conjugative transfer system protein (TrbI_Ftype)	conjugal transfer pilus assembly protein TraW,conjugal transfer pilus assembly protein TraW,type-F conjugative transfer system protein TraW,Sex factor F TraW protein N terminal	hypothetical protein	conjugal transfer pilus assembly protein TraU,conjugal transfer pilus assembly protein TraU,TraU protein	cconjugal transfer pilus assembly protein TrbC,conjugal transfer pilus assembly protein TrbC,type-F conjugative transfer system pilin assembly protein TrbC,Type-F conjugative transfer system pilin assembly protein	type-F conjugative transfer system mating-pair stabilization protein TraN,conjugal transfer mating pair stabilization protein TraN,type-F conjugative transfer system mating-pair stabilization protein TraN,Mating pair stabilisation protein TraN	conjugal transfer protein TrbE,conjugal transfer protein TrbE,Conjugal transfer protein TrbE	hypothetical protein	hypothetical protein	conjugal pilus assembly protein TraF,conjugal pilus assembly protein TraF,type-F conjugative transfer system pilin assembly protein TraF	conjugal transfer pilin chaperone TraQ,hypothetical protein,conjugal transfer pilin chaperone TraQ,type-F conjugative transfer system pilin chaperone TraQ,Type-F conjugative transfer system pilin chaperone (TraQ)	conjugal transfer protein TrbB,conjugal transfer protein TrbB,type-F conjugative transfer system pilin assembly thiol-disulfide isomerase TrbB	conjugal transfer protein TrbF,conjugal transfer protein TrbF	conjugal transfer pilus assembly protein TraH,conjugal transfer pilus assembly protein TraH,Conjugative relaxosome accessory transposon protein	conjugal transfer mating pair stabilization protein TraG,conjugal transfer mating pair stabilization protein TraG,TraG-like protein, N-terminal region	conjugal transfer entry exclusion protein TraS,conjugal transfer entry exclusion protein TraS	conjugal transfer surface exclusion protein TraT,conjugal transfer surface exclusion protein TraT,Enterobacterial TraT complement resistance protein	hypothetical protein	conjugal transfer protein TraD,DNA transport protein TraD,conjugal transfer protein TraD,Type IV secretory pathway, VirD4 components,type IV conjugative transfer system coupling protein TraD,Type IV secretion-system coupling protein DNA-binding domain	conjugal transfer nickase/helicase TraI,Multifunctional conjugation protein TraI,conjugal transfer nickase/helicase TraI,conjugative transfer relaxase protein TraI,TrwC relaxase	type-F conjugative transfer system pilin acetylase TraX,conjugal transfer pilus acetylation protein TraX,type-F conjugative transfer system pilin acetylase TraX,TraX protein	conjugal transfer fertility inhibition protein FinO,Conjugal transfer repressor,conjugal transfer fertility inhibition protein FinO,Fertility inhibition protein N terminal	hypothetical protein	hypothetical protein	Protein of unknown function (DUF2726)	hypothetical protein	endonuclease,Phospholipase D precursor,nuclease NucT,cardiolipin synthase	replication regulatory protein RepA2,replication protein,Replication regulatory protein RepB	replication protein,replication protein,incFII family plasmid replication initiator RepA,IncFII RepA protein family	conjugal transfer fertility inhibition protein FinO,ProP effector,ProP expression regulator,ProQ/FINO family	Protein of unknown function (DUF2913)	putative cytoplasmic protein,conserved hypothetical protein	hypothetical protein	hypothetical protein	tyrosine recombinase XerC,Tyrosine recombinase XerD,site-specific tyrosine recombinase XerD,Site-specific recombinase XerD,tyrosine recombinase XerC,Phage integrase protein	transposase,Transposase and inactivated derivatives, TnpA family,Tn3 transposase DDE domain	putative transposase,Transposase and inactivated derivatives,Integrase core domain	transposase/IS protein,transposase/IS protein,DNA replication protein,chromosomal replication initiator protein DnaA,IstB-like ATP binding protein	blaKPC	putative transposase,Transposase domain (DUF772)	Transposase,Transposase DDE domain	transposase	Uncharacterized protein conserved in bacteria,Domain of unknown function (DUF305)	hypothetical protein	putative resolvase,Putative transposon Tn552 DNA-invertase bin3,multiple promoter invertase,Resolvase, N terminal domain	TnpA transposase,Transposase and inactivated derivatives, TnpA family,Tn3 transposase DDE domain
EuSCAPE_IT210																																																												replication protein,replication protein,incFII family plasmid replication initiator RepA	conjugal transfer fertility inhibition protein FinO,ProP effector,ProP expression regulator,ProQ/FINO family	Protein of unknown function (DUF2913)	putative cytoplasmic protein,conserved hypothetical protein	hypothetical protein	hypothetical protein	tyrosine recombinase XerC,Tyrosine recombinase XerD,site-specific tyrosine recombinase XerD,Site-specific recombinase XerD,tyrosine recombinase XerC,Phage integrase protein	transposase,Transposase and inactivated derivatives, TnpA family,Tn3 transposase DDE domain	putative transposase,Transposase and inactivated derivatives,Integrase core domain	transposase/IS protein,transposase/IS protein,DNA replication protein,chromosomal replication initiator protein DnaA,IstB-like ATP binding protein	blaKPC	putative transposase,Transposase domain (DUF772)	Transposase,Transposase DDE domain	transposase	Uncharacterized protein conserved in bacteria,Domain of unknown function (DUF305)	hypothetical protein	putative resolvase,Putative transposon Tn552 DNA-invertase bin3,multiple promoter invertase,Resolvase, N terminal domain	TnpA transposase,Transposase and inactivated derivatives, TnpA family,Tn3 transposase DDE domain
EuSCAPE_UK047																																																													conjugal transfer fertility inhibition protein FinO,ProP effector,ProP expression regulator,ProQ/FINO family	Protein of unknown function (DUF2913)	putative cytoplasmic protein,conserved hypothetical protein	hypothetical protein	hypothetical protein	tyrosine recombinase XerC,Tyrosine recombinase XerD,site-specific tyrosine recombinase XerD,Site-specific recombinase XerD,tyrosine recombinase XerC,Phage integrase protein	transposase,Transposase and inactivated derivatives, TnpA family,Tn3 transposase DDE domain	putative transposase,Transposase and inactivated derivatives,Integrase core domain	transposase/IS protein,transposase/IS protein,DNA replication protein,chromosomal replication initiator protein DnaA,IstB-like ATP binding protein	blaKPC	putative transposase,Transposase domain (DUF772)	Transposase,Transposase DDE domain	transposase	Uncharacterized protein conserved in bacteria,Domain of unknown function (DUF305)	hypothetical protein	putative resolvase,Putative transposon Tn552 DNA-invertase bin3,multiple promoter invertase,Resolvase, N terminal domain	TnpA transposase,Transposase and inactivated derivatives, TnpA family,Tn3 transposase DDE domain
EuSCAPE_IT049																																																												replication protein,replication protein,incFII family plasmid replication initiator RepA	conjugal transfer fertility inhibition protein FinO,ProP effector,ProP expression regulator,ProQ/FINO family	Protein of unknown function (DUF2913)	putative cytoplasmic protein,conserved hypothetical protein	hypothetical protein	hypothetical protein	tyrosine recombinase XerC,Tyrosine recombinase XerD,site-specific tyrosine recombinase XerD,Site-specific recombinase XerD,tyrosine recombinase XerC,Phage integrase protein	transposase,Transposase and inactivated derivatives, TnpA family,Tn3 transposase DDE domain	putative transposase,Transposase and inactivated derivatives,Integrase core domain	transposase/IS protein,transposase/IS protein,DNA replication protein,chromosomal replication initiator protein DnaA,IstB-like ATP binding protein	blaKPC	putative transposase,Transposase domain (DUF772)	Transposase,Transposase DDE domain	transposase	Uncharacterized protein conserved in bacteria,Domain of unknown function (DUF305)	hypothetical protein	putative resolvase,Putative transposon Tn552 DNA-invertase bin3,multiple promoter invertase,Resolvase, N terminal domain	TnpA transposase,Transposase and inactivated derivatives, TnpA family,Tn3 transposase DDE domain
EuSCAPE_RO039																																																							hypothetical protein	Protein of unknown function (DUF2726)	hypothetical protein	endonuclease,Phospholipase D precursor,nuclease NucT,cardiolipin synthase	replication regulatory protein RepA2,replication protein,Replication regulatory protein RepB	replication protein,replication protein,incFII family plasmid replication initiator RepA,IncFII RepA protein family	conjugal transfer fertility inhibition protein FinO,ProP effector,ProP expression regulator,ProQ/FINO family	Protein of unknown function (DUF2913)	putative cytoplasmic protein,conserved hypothetical protein	hypothetical protein	hypothetical protein	tyrosine recombinase XerC,Tyrosine recombinase XerD,site-specific tyrosine recombinase XerD,Site-specific recombinase XerD,tyrosine recombinase XerC,Phage integrase protein	transposase,Transposase and inactivated derivatives, TnpA family,Tn3 transposase DDE domain	putative transposase,Transposase and inactivated derivatives,Integrase core domain	transposase/IS protein,transposase/IS protein,DNA replication protein,chromosomal replication initiator protein DnaA,IstB-like ATP binding protein	blaKPC	putative transposase,Transposase domain (DUF772)	Transposase,Transposase DDE domain	transposase	Uncharacterized protein conserved in bacteria,Domain of unknown function (DUF305)	hypothetical protein	putative resolvase,Putative transposon Tn552 DNA-invertase bin3,multiple promoter invertase,Resolvase, N terminal domain	TnpA transposase,Transposase and inactivated derivatives, TnpA family,Tn3 transposase DDE domain
EuSCAPE_IT148	hypothetical protein,Bacterial protein of unknown function (DUF905)	Putative DNA-binding protein,Nucleoid occlusion protein,plasmid partitioning protein,ParB/RepB/Spo0J family partition protein,ParB-like nuclease domain	plasmid SOS inhibition protein B,hypothetical protein,plasmid SOS inhibition protein B,Plasmid SOS inhibition protein (PsiB)	plasmid SOS inhibition protein A,plasmid SOS inhibition protein A,PsiA protein	hypothetical protein	hypothetical protein	hypothetical protein	hypothetical protein	putative dopa decarboxylase protein remnant	hypothetical protein	hypothetical protein	N-6 DNA methylase,Type I restriction-modification system methyltransferase subunit,N-6 DNA Methylase	Domain of unknown function (DUF932)	hypothetical protein	putative lytic transglycosylase,lytic transglycosylase,Transglycosylase SLT domain	conjugal transfer protein TraM,Relaxosome protein TraM,conjugal transfer protein TraM,TraM protein	conjugal transfer transcriptional regulator TraJ,conjugal transfer transcriptional regulator TraJ	conjugal transfer protein TraY,Relaxosome protein TraY,conjugal transfer protein TraY,TraY family	conjugal transfer pilin subunit TraA,F-pilin,conjugal transfer pilin subunit TraA,type IV conjugative transfer system pilin TraA,TraA	conjugal transfer pilus assembly protein TraL,conjugal transfer pilus assembly protein TraL,type IV conjugative transfer system protein TraL,TraL protein	conjugal transfer pilus assembly protein TraE,conjugal transfer pilus assembly protein TraE,type IV conjugative transfer system protein TraE,TraE protein	conjugal transfer protein TraK,conjugal transfer protein TraK,type-F conjugative transfer system secretin TraK,TraK protein	conjugal transfer pilus assembly protein TraB,conjugal transfer pilus assembly protein TraB,Bacterial conjugation TrbI-like protein	conjugal transfer protein TraV,hypothetical protein,conjugal transfer protein TraV,type IV conjugative transfer system protein TraV,Type IV conjugative transfer system lipoprotein (TraV)	hypothetical protein	hypothetical protein	hypothetical protein	hypothetical protein	hypothetical protein	hypothetical protein	conjugal transfer ATP-binding protein TraC,hypothetical protein,conjugal transfer ATP-binding protein TraC,Type IV secretory pathway, VirB4 components,type-IV secretion system protein TraC,F pilus assembly Type-IV secretion system for plasmid transfer	conjugal transfer protein TrbI,conjugal transfer protein TrbI,type-F conjugative transfer system protein TrbI,Type-F conjugative transfer system protein (TrbI_Ftype)	conjugal transfer pilus assembly protein TraW,conjugal transfer pilus assembly protein TraW,type-F conjugative transfer system protein TraW,Sex factor F TraW protein N terminal	hypothetical protein	conjugal transfer pilus assembly protein TraU,conjugal transfer pilus assembly protein TraU,TraU protein	cconjugal transfer pilus assembly protein TrbC,conjugal transfer pilus assembly protein TrbC,type-F conjugative transfer system pilin assembly protein TrbC,Type-F conjugative transfer system pilin assembly protein	type-F conjugative transfer system mating-pair stabilization protein TraN,conjugal transfer mating pair stabilization protein TraN,type-F conjugative transfer system mating-pair stabilization protein TraN,Mating pair stabilisation protein TraN	conjugal transfer protein TrbE,conjugal transfer protein TrbE,Conjugal transfer protein TrbE	hypothetical protein	hypothetical protein	conjugal pilus assembly protein TraF,conjugal pilus assembly protein TraF,type-F conjugative transfer system pilin assembly protein TraF	conjugal transfer pilin chaperone TraQ,hypothetical protein,conjugal transfer pilin chaperone TraQ,type-F conjugative transfer system pilin chaperone TraQ,Type-F conjugative transfer system pilin chaperone (TraQ)	conjugal transfer protein TrbB,conjugal transfer protein TrbB,type-F conjugative transfer system pilin assembly thiol-disulfide isomerase TrbB	conjugal transfer protein TrbF,conjugal transfer protein TrbF	conjugal transfer pilus assembly protein TraH,conjugal transfer pilus assembly protein TraH,Conjugative relaxosome accessory transposon protein	conjugal transfer mating pair stabilization protein TraG,conjugal transfer mating pair stabilization protein TraG,TraG-like protein, N-terminal region	conjugal transfer entry exclusion protein TraS,conjugal transfer entry exclusion protein TraS	conjugal transfer surface exclusion protein TraT,conjugal transfer surface exclusion protein TraT,Enterobacterial TraT complement resistance protein	hypothetical protein	conjugal transfer protein TraD,DNA transport protein TraD,conjugal transfer protein TraD,Type IV secretory pathway, VirD4 components,type IV conjugative transfer system coupling protein TraD,Type IV secretion-system coupling protein DNA-binding domain	conjugal transfer nickase/helicase TraI,Multifunctional conjugation protein TraI,conjugal transfer nickase/helicase TraI,conjugative transfer relaxase protein TraI,TrwC relaxase	type-F conjugative transfer system pilin acetylase TraX,conjugal transfer pilus acetylation protein TraX,type-F conjugative transfer system pilin acetylase TraX,TraX protein	conjugal transfer fertility inhibition protein FinO,Conjugal transfer repressor,conjugal transfer fertility inhibition protein FinO,Fertility inhibition protein N terminal	hypothetical protein	hypothetical protein	Protein of unknown function (DUF2726)	hypothetical protein	endonuclease,Phospholipase D precursor,nuclease NucT,cardiolipin synthase	replication regulatory protein RepA2,replication protein,Replication regulatory protein RepB	replication protein,replication protein,incFII family plasmid replication initiator RepA,IncFII RepA protein family	conjugal transfer fertility inhibition protein FinO,ProP effector,ProP expression regulator,ProQ/FINO family	Protein of unknown function (DUF2913)	putative cytoplasmic protein,conserved hypothetical protein	hypothetical protein	hypothetical protein	tyrosine recombinase XerC,Tyrosine recombinase XerD,site-specific tyrosine recombinase XerD,Site-specific recombinase XerD,tyrosine recombinase XerC,Phage integrase protein	transposase,Transposase and inactivated derivatives, TnpA family,Tn3 transposase DDE domain	putative transposase,Transposase and inactivated derivatives,Integrase core domain	transposase/IS protein,transposase/IS protein,DNA replication protein,chromosomal replication initiator protein DnaA,IstB-like ATP binding protein	blaKPC	putative transposase,Transposase domain (DUF772)	Transposase,Transposase DDE domain	transposase	Uncharacterized protein conserved in bacteria,Domain of unknown function (DUF305)	hypothetical protein	putative resolvase,Putative transposon Tn552 DNA-invertase bin3,multiple promoter invertase,Resolvase, N terminal domain	TnpA transposase,Transposase and inactivated derivatives, TnpA family,Tn3 transposase DDE domain
EuSCAPE_IT080																																																												replication protein,replication protein,incFII family plasmid replication initiator RepA	conjugal transfer fertility inhibition protein FinO,ProP effector,ProP expression regulator,ProQ/FINO family	Protein of unknown function (DUF2913)	putative cytoplasmic protein,conserved hypothetical protein	hypothetical protein	hypothetical protein	tyrosine recombinase XerC,Tyrosine recombinase XerD,site-specific tyrosine recombinase XerD,Site-specific recombinase XerD,tyrosine recombinase XerC,Phage integrase protein	transposase,Transposase and inactivated derivatives, TnpA family,Tn3 transposase DDE domain	putative transposase,Transposase and inactivated derivatives,Integrase core domain	transposase/IS protein,transposase/IS protein,DNA replication protein,chromosomal replication initiator protein DnaA,IstB-like ATP binding protein	blaKPC	putative transposase,Transposase domain (DUF772)	Transposase,Transposase DDE domain	transposase	Uncharacterized protein conserved in bacteria,Domain of unknown function (DUF305)	hypothetical protein	putative resolvase,Putative transposon Tn552 DNA-invertase bin3,multiple promoter invertase,Resolvase, N terminal domain	TnpA transposase,Transposase and inactivated derivatives, TnpA family,Tn3 transposase DDE domain
EuSCAPE_IT240																					conjugal transfer pilus assembly protein TraE,conjugal transfer pilus assembly protein TraE,type IV conjugative transfer system protein TraE,TraE protein	conjugal transfer protein TraK,conjugal transfer protein TraK,type-F conjugative transfer system secretin TraK,TraK protein	conjugal transfer pilus assembly protein TraB,conjugal transfer pilus assembly protein TraB,Bacterial conjugation TrbI-like protein	conjugal transfer protein TraV,hypothetical protein,conjugal transfer protein TraV,type IV conjugative transfer system protein TraV,Type IV conjugative transfer system lipoprotein (TraV)	hypothetical protein	hypothetical protein	hypothetical protein	hypothetical protein	hypothetical protein	hypothetical protein	conjugal transfer ATP-binding protein TraC,hypothetical protein,conjugal transfer ATP-binding protein TraC,Type IV secretory pathway, VirB4 components,type-IV secretion system protein TraC,F pilus assembly Type-IV secretion system for plasmid transfer	conjugal transfer protein TrbI,conjugal transfer protein TrbI,type-F conjugative transfer system protein TrbI,Type-F conjugative transfer system protein (TrbI_Ftype)	conjugal transfer pilus assembly protein TraW,conjugal transfer pilus assembly protein TraW,type-F conjugative transfer system protein TraW,Sex factor F TraW protein N terminal	hypothetical protein	conjugal transfer pilus assembly protein TraU,conjugal transfer pilus assembly protein TraU,TraU protein	cconjugal transfer pilus assembly protein TrbC,conjugal transfer pilus assembly protein TrbC,type-F conjugative transfer system pilin assembly protein TrbC,Type-F conjugative transfer system pilin assembly protein	type-F conjugative transfer system mating-pair stabilization protein TraN,conjugal transfer mating pair stabilization protein TraN,type-F conjugative transfer system mating-pair stabilization protein TraN,Mating pair stabilisation protein TraN	conjugal transfer protein TrbE,conjugal transfer protein TrbE,Conjugal transfer protein TrbE	hypothetical protein	hypothetical protein	conjugal pilus assembly protein TraF,conjugal pilus assembly protein TraF,type-F conjugative transfer system pilin assembly protein TraF	conjugal transfer pilin chaperone TraQ,hypothetical protein,conjugal transfer pilin chaperone TraQ,type-F conjugative transfer system pilin chaperone TraQ,Type-F conjugative transfer system pilin chaperone (TraQ)	conjugal transfer protein TrbB,conjugal transfer protein TrbB,type-F conjugative transfer system pilin assembly thiol-disulfide isomerase TrbB	conjugal transfer protein TrbF,conjugal transfer protein TrbF	conjugal transfer pilus assembly protein TraH,conjugal transfer pilus assembly protein TraH,Conjugative relaxosome accessory transposon protein	conjugal transfer mating pair stabilization protein TraG,conjugal transfer mating pair stabilization protein TraG,TraG-like protein, N-terminal region	conjugal transfer entry exclusion protein TraS,conjugal transfer entry exclusion protein TraS	conjugal transfer surface exclusion protein TraT,conjugal transfer surface exclusion protein TraT,Enterobacterial TraT complement resistance protein	hypothetical protein	conjugal transfer protein TraD,DNA transport protein TraD,conjugal transfer protein TraD,Type IV secretory pathway, VirD4 components,type IV conjugative transfer system coupling protein TraD,Type IV secretion-system coupling protein DNA-binding domain	conjugal transfer nickase/helicase TraI,Multifunctional conjugation protein TraI,conjugal transfer nickase/helicase TraI,conjugative transfer relaxase protein TraI,TrwC relaxase	type-F conjugative transfer system pilin acetylase TraX,conjugal transfer pilus acetylation protein TraX,type-F conjugative transfer system pilin acetylase TraX,TraX protein	conjugal transfer fertility inhibition protein FinO,Conjugal transfer repressor,conjugal transfer fertility inhibition protein FinO,Fertility inhibition protein N terminal	hypothetical protein	hypothetical protein	Protein of unknown function (DUF2726)	hypothetical protein	endonuclease,Phospholipase D precursor,nuclease NucT,cardiolipin synthase	replication regulatory protein RepA2,replication protein,Replication regulatory protein RepB	replication protein,replication protein,incFII family plasmid replication initiator RepA,IncFII RepA protein family	conjugal transfer fertility inhibition protein FinO,ProP effector,ProP expression regulator,ProQ/FINO family	Protein of unknown function (DUF2913)	putative cytoplasmic protein,conserved hypothetical protein	hypothetical protein	hypothetical protein	tyrosine recombinase XerC,Tyrosine recombinase XerD,site-specific tyrosine recombinase XerD,Site-specific recombinase XerD,tyrosine recombinase XerC,Phage integrase protein	transposase,Transposase and inactivated derivatives, TnpA family,Tn3 transposase DDE domain	putative transposase,Transposase and inactivated derivatives,Integrase core domain	transposase/IS protein,transposase/IS protein,DNA replication protein,chromosomal replication initiator protein DnaA,IstB-like ATP binding protein	blaKPC	putative transposase,Transposase domain (DUF772)	Transposase,Transposase DDE domain	transposase	Uncharacterized protein conserved in bacteria,Domain of unknown function (DUF305)
EuSCAPE_IT144																																	conjugal transfer pilus assembly protein TraW,conjugal transfer pilus assembly protein TraW,type-F conjugative transfer system protein TraW	hypothetical protein	conjugal transfer pilus assembly protein TraU,conjugal transfer pilus assembly protein TraU,TraU protein	cconjugal transfer pilus assembly protein TrbC,conjugal transfer pilus assembly protein TrbC,type-F conjugative transfer system pilin assembly protein TrbC,Type-F conjugative transfer system pilin assembly protein	type-F conjugative transfer system mating-pair stabilization protein TraN,conjugal transfer mating pair stabilization protein TraN,type-F conjugative transfer system mating-pair stabilization protein TraN,Mating pair stabilisation protein TraN	conjugal transfer protein TrbE,conjugal transfer protein TrbE,Conjugal transfer protein TrbE	hypothetical protein	hypothetical protein	conjugal pilus assembly protein TraF,conjugal pilus assembly protein TraF,type-F conjugative transfer system pilin assembly protein TraF	conjugal transfer pilin chaperone TraQ,hypothetical protein,conjugal transfer pilin chaperone TraQ,type-F conjugative transfer system pilin chaperone TraQ,Type-F conjugative transfer system pilin chaperone (TraQ)	conjugal transfer protein TrbB,conjugal transfer protein TrbB,type-F conjugative transfer system pilin assembly thiol-disulfide isomerase TrbB	conjugal transfer protein TrbF,conjugal transfer protein TrbF	conjugal transfer pilus assembly protein TraH,conjugal transfer pilus assembly protein TraH,Conjugative relaxosome accessory transposon protein	conjugal transfer mating pair stabilization protein TraG,conjugal transfer mating pair stabilization protein TraG,TraG-like protein, N-terminal region	conjugal transfer entry exclusion protein TraS,conjugal transfer entry exclusion protein TraS	conjugal transfer surface exclusion protein TraT,conjugal transfer surface exclusion protein TraT,Enterobacterial TraT complement resistance protein	hypothetical protein	conjugal transfer protein TraD,DNA transport protein TraD,conjugal transfer protein TraD,Type IV secretory pathway, VirD4 components,type IV conjugative transfer system coupling protein TraD,Type IV secretion-system coupling protein DNA-binding domain	conjugal transfer nickase/helicase TraI,Multifunctional conjugation protein TraI,conjugal transfer nickase/helicase TraI,conjugative transfer relaxase protein TraI,TrwC relaxase	type-F conjugative transfer system pilin acetylase TraX,conjugal transfer pilus acetylation protein TraX,type-F conjugative transfer system pilin acetylase TraX,TraX protein	conjugal transfer fertility inhibition protein FinO,Conjugal transfer repressor,conjugal transfer fertility inhibition protein FinO,Fertility inhibition protein N terminal	hypothetical protein	hypothetical protein	Protein of unknown function (DUF2726)	hypothetical protein	endonuclease,Phospholipase D precursor,nuclease NucT,cardiolipin synthase	replication regulatory protein RepA2,replication protein,Replication regulatory protein RepB	replication protein,replication protein,incFII family plasmid replication initiator RepA,IncFII RepA protein family	conjugal transfer fertility inhibition protein FinO,ProP effector,ProP expression regulator,ProQ/FINO family	Protein of unknown function (DUF2913)	putative cytoplasmic protein,conserved hypothetical protein	hypothetical protein	hypothetical protein	tyrosine recombinase XerC,Tyrosine recombinase XerD,site-specific tyrosine recombinase XerD,Site-specific recombinase XerD,tyrosine recombinase XerC,Phage integrase protein	transposase,Transposase and inactivated derivatives, TnpA family,Tn3 transposase DDE domain	putative transposase,Transposase and inactivated derivatives,Integrase core domain	transposase/IS protein,transposase/IS protein,DNA replication protein,chromosomal replication initiator protein DnaA,IstB-like ATP binding protein	blaKPC	putative transposase,Transposase domain (DUF772)	Transposase,Transposase DDE domain	transposase	Uncharacterized protein conserved in bacteria,Domain of unknown function (DUF305)	hypothetical protein	putative resolvase,Putative transposon Tn552 DNA-invertase bin3,multiple promoter invertase,Resolvase, N terminal domain	TnpA transposase,Transposase and inactivated derivatives, TnpA family,Tn3 transposase DDE domain
EuSCAPE_IT244																																																																		tyrosine recombinase XerC,Tyrosine recombinase XerD,site-specific tyrosine recombinase XerD,Site-specific recombinase XerD,tyrosine recombinase XerC,Phage integrase protein	transposase,Transposase and inactivated derivatives, TnpA family,Tn3 transposase DDE domain	putative transposase,Transposase and inactivated derivatives,Integrase core domain	transposase/IS protein,transposase/IS protein,DNA replication protein,chromosomal replication initiator protein DnaA,IstB-like ATP binding protein	blaKPC	putative transposase,Transposase domain (DUF772)
EuSCAPE_GR036																																														conjugal transfer mating pair stabilization protein TraG,conjugal transfer mating pair stabilization protein TraG,TraG-like protein, N-terminal region	conjugal transfer entry exclusion protein TraS,conjugal transfer entry exclusion protein TraS	conjugal transfer surface exclusion protein TraT,conjugal transfer surface exclusion protein TraT,Enterobacterial TraT complement resistance protein	hypothetical protein	conjugal transfer protein TraD,DNA transport protein TraD,conjugal transfer protein TraD,Type IV secretory pathway, VirD4 components,type IV conjugative transfer system coupling protein TraD,Type IV secretion-system coupling protein DNA-binding domain	conjugal transfer nickase/helicase TraI,Multifunctional conjugation protein TraI,conjugal transfer nickase/helicase TraI,conjugative transfer relaxase protein TraI,TrwC relaxase	type-F conjugative transfer system pilin acetylase TraX,conjugal transfer pilus acetylation protein TraX,type-F conjugative transfer system pilin acetylase TraX,TraX protein	conjugal transfer fertility inhibition protein FinO,Conjugal transfer repressor,conjugal transfer fertility inhibition protein FinO,Fertility inhibition protein N terminal	hypothetical protein	hypothetical protein	Protein of unknown function (DUF2726)	hypothetical protein	endonuclease,Phospholipase D precursor,nuclease NucT,cardiolipin synthase	replication regulatory protein RepA2,replication protein,Replication regulatory protein RepB	replication protein,replication protein,incFII family plasmid replication initiator RepA,IncFII RepA protein family	conjugal transfer fertility inhibition protein FinO,ProP effector,ProP expression regulator,ProQ/FINO family	Protein of unknown function (DUF2913)	putative cytoplasmic protein,conserved hypothetical protein	hypothetical protein	hypothetical protein	tyrosine recombinase XerC,Tyrosine recombinase XerD,site-specific tyrosine recombinase XerD,Site-specific recombinase XerD,tyrosine recombinase XerC,Phage integrase protein	transposase,Transposase and inactivated derivatives, TnpA family,Tn3 transposase DDE domain	putative transposase,Transposase and inactivated derivatives,Integrase core domain	transposase/IS protein,transposase/IS protein,DNA replication protein,chromosomal replication initiator protein DnaA,IstB-like ATP binding protein	blaKPC	putative transposase,Transposase domain (DUF772)	Transposase,Transposase DDE domain	transposase	Uncharacterized protein conserved in bacteria,Domain of unknown function (DUF305)	hypothetical protein	putative resolvase,Putative transposon Tn552 DNA-invertase bin3,multiple promoter invertase,Resolvase, N terminal domain	TnpA transposase,Transposase and inactivated derivatives, TnpA family,Tn3 transposase DDE domain
EuSCAPE_IT238																																																												replication protein,replication protein,incFII family plasmid replication initiator RepA	conjugal transfer fertility inhibition protein FinO,ProP effector,ProP expression regulator,ProQ/FINO family	Protein of unknown function (DUF2913)	putative cytoplasmic protein,conserved hypothetical protein	hypothetical protein	hypothetical protein	tyrosine recombinase XerC,Tyrosine recombinase XerD,site-specific tyrosine recombinase XerD,Site-specific recombinase XerD,tyrosine recombinase XerC,Phage integrase protein	transposase,Transposase and inactivated derivatives, TnpA family,Tn3 transposase DDE domain	putative transposase,Transposase and inactivated derivatives,Integrase core domain	transposase/IS protein,transposase/IS protein,DNA replication protein,chromosomal replication initiator protein DnaA,IstB-like ATP binding protein	blaKPC	putative transposase,Transposase domain (DUF772)	Transposase,Transposase DDE domain	transposase	Uncharacterized protein conserved in bacteria,Domain of unknown function (DUF305)	hypothetical protein	putative resolvase,Putative transposon Tn552 DNA-invertase bin3,multiple promoter invertase,Resolvase, N terminal domain	TnpA transposase,Transposase and inactivated derivatives, TnpA family,Tn3 transposase DDE domain
EuSCAPE_GR075													Domain of unknown function (DUF932)	hypothetical protein	putative lytic transglycosylase,lytic transglycosylase,Transglycosylase SLT domain	conjugal transfer protein TraM,Relaxosome protein TraM,conjugal transfer protein TraM,TraM protein	conjugal transfer transcriptional regulator TraJ,conjugal transfer transcriptional regulator TraJ	conjugal transfer protein TraY,Relaxosome protein TraY,conjugal transfer protein TraY,TraY family	conjugal transfer pilin subunit TraA,F-pilin,conjugal transfer pilin subunit TraA,type IV conjugative transfer system pilin TraA,TraA	conjugal transfer pilus assembly protein TraL,conjugal transfer pilus assembly protein TraL,type IV conjugative transfer system protein TraL,TraL protein	conjugal transfer pilus assembly protein TraE,conjugal transfer pilus assembly protein TraE,type IV conjugative transfer system protein TraE,TraE protein	conjugal transfer protein TraK,conjugal transfer protein TraK,type-F conjugative transfer system secretin TraK,TraK protein	conjugal transfer pilus assembly protein TraB,conjugal transfer pilus assembly protein TraB,Bacterial conjugation TrbI-like protein	conjugal transfer protein TraV,hypothetical protein,conjugal transfer protein TraV,type IV conjugative transfer system protein TraV,Type IV conjugative transfer system lipoprotein (TraV)	hypothetical protein	hypothetical protein	hypothetical protein	hypothetical protein	hypothetical protein	hypothetical protein	conjugal transfer ATP-binding protein TraC,hypothetical protein,conjugal transfer ATP-binding protein TraC,Type IV secretory pathway, VirB4 components,type-IV secretion system protein TraC,F pilus assembly Type-IV secretion system for plasmid transfer	conjugal transfer protein TrbI,conjugal transfer protein TrbI,type-F conjugative transfer system protein TrbI,Type-F conjugative transfer system protein (TrbI_Ftype)	conjugal transfer pilus assembly protein TraW,conjugal transfer pilus assembly protein TraW,type-F conjugative transfer system protein TraW,Sex factor F TraW protein N terminal	hypothetical protein	conjugal transfer pilus assembly protein TraU,conjugal transfer pilus assembly protein TraU,TraU protein	cconjugal transfer pilus assembly protein TrbC,conjugal transfer pilus assembly protein TrbC,type-F conjugative transfer system pilin assembly protein TrbC,Type-F conjugative transfer system pilin assembly protein	type-F conjugative transfer system mating-pair stabilization protein TraN,conjugal transfer mating pair stabilization protein TraN,type-F conjugative transfer system mating-pair stabilization protein TraN,Mating pair stabilisation protein TraN	conjugal transfer protein TrbE,conjugal transfer protein TrbE,Conjugal transfer protein TrbE	hypothetical protein	hypothetical protein	conjugal pilus assembly protein TraF,conjugal pilus assembly protein TraF,type-F conjugative transfer system pilin assembly protein TraF	conjugal transfer pilin chaperone TraQ,hypothetical protein,conjugal transfer pilin chaperone TraQ,type-F conjugative transfer system pilin chaperone TraQ,Type-F conjugative transfer system pilin chaperone (TraQ)	conjugal transfer protein TrbB,conjugal transfer protein TrbB,type-F conjugative transfer system pilin assembly thiol-disulfide isomerase TrbB	conjugal transfer protein TrbF,conjugal transfer protein TrbF	conjugal transfer pilus assembly protein TraH,conjugal transfer pilus assembly protein TraH,Conjugative relaxosome accessory transposon protein	conjugal transfer mating pair stabilization protein TraG,conjugal transfer mating pair stabilization protein TraG,TraG-like protein, N-terminal region	conjugal transfer entry exclusion protein TraS,conjugal transfer entry exclusion protein TraS	conjugal transfer surface exclusion protein TraT,conjugal transfer surface exclusion protein TraT,Enterobacterial TraT complement resistance protein	hypothetical protein	conjugal transfer protein TraD,DNA transport protein TraD,conjugal transfer protein TraD,Type IV secretory pathway, VirD4 components,type IV conjugative transfer system coupling protein TraD,Type IV secretion-system coupling protein DNA-binding domain	conjugal transfer nickase/helicase TraI,Multifunctional conjugation protein TraI,conjugal transfer nickase/helicase TraI,conjugative transfer relaxase protein TraI,TrwC relaxase	type-F conjugative transfer system pilin acetylase TraX,conjugal transfer pilus acetylation protein TraX,type-F conjugative transfer system pilin acetylase TraX,TraX protein	conjugal transfer fertility inhibition protein FinO,Conjugal transfer repressor,conjugal transfer fertility inhibition protein FinO,Fertility inhibition protein N terminal	hypothetical protein	hypothetical protein	Protein of unknown function (DUF2726)	hypothetical protein	endonuclease,Phospholipase D precursor,nuclease NucT,cardiolipin synthase	replication regulatory protein RepA2,replication protein,Replication regulatory protein RepB	replication protein,replication protein,incFII family plasmid replication initiator RepA,IncFII RepA protein family	conjugal transfer fertility inhibition protein FinO,ProP effector,ProP expression regulator,ProQ/FINO family	Protein of unknown function (DUF2913)	putative cytoplasmic protein,conserved hypothetical protein	hypothetical protein	hypothetical protein	tyrosine recombinase XerC,Tyrosine recombinase XerD,site-specific tyrosine recombinase XerD,Site-specific recombinase XerD,tyrosine recombinase XerC,Phage integrase protein	transposase,Transposase and inactivated derivatives, TnpA family,Tn3 transposase DDE domain	putative transposase,Transposase and inactivated derivatives,Integrase core domain	transposase/IS protein,transposase/IS protein,DNA replication protein,chromosomal replication initiator protein DnaA,IstB-like ATP binding protein	blaKPC	putative transposase,Transposase domain (DUF772)	Transposase,Transposase DDE domain	transposase	Uncharacterized protein conserved in bacteria,Domain of unknown function (DUF305)	hypothetical protein	putative resolvase,Putative transposon Tn552 DNA-invertase bin3,multiple promoter invertase,Resolvase, N terminal domain	transposase,Transposase and inactivated derivatives, TnpA family,Tn3 transposase DDE domain	putative transposase,IS1 transposase	ORF1 IS1,Transposase and inactivated derivatives,InsA C-terminal domain	recombination protein F,Recombinational DNA repair ATPase (RecF pathway),DNA replication and repair protein RecF,RecF/RecN/SMC N terminal domain	putative DNA binding protein,tRNA(fMet)-specific endonuclease VapC,plasmid maintenance protein,PIN domain	vagC protein,Antitoxin VapB,Virulence-associated protein and related proteins,SpoVT / AbrB like domain	hypothetical protein	hypothetical protein	hypothetical protein	hypothetical protein	hypothetical protein	resolvase,Tyrosine recombinase XerC,site-specific tyrosine recombinase XerD,Site-specific recombinase XerD,tyrosine recombinase XerD,Phage integrase family	hypothetical protein	Flagellin N-methylase	putative transposase, IS204/IS1001/IS1096/IS1165,Transposase and inactivated derivatives,Transposase	putative type III restriction enzyme, res subunit,Type-1 restriction enzyme R protein,type I site-specific deoxyribonuclease, HsdR family,Type III restriction enzyme, res subunit	putative restriction endonuclease S subunit,EcoKI restriction-modification system protein HsdS,Type I restriction modification DNA specificity domain	putative type I restriction-modification system DNA methylase,Type I restriction enzyme EcoKI M protein,Type I restriction-modification system methyltransferase subunit,type I restriction-modification system, M subunit,N-6 DNA Methylase	hypothetical protein	hypothetical protein	hypothetical protein	DNA-binding protein parB,Plasmid partition protein B,plasmid-partitioning protein,ParB/RepB/Spo0J family partition protein,ParB family	putative ParA protein,Plasmid partition protein A,plasmid-partitioning protein SopA,Flp pilus assembly protein, ATPase CpaE,plasmid partitioning protein RepA,CobQ/CobB/MinD/ParA nucleotide binding domain	DNA replication,Replication protein repA,Initiator Replication protein	DNA polymerase V subunit UmuC,hypothetical protein,DNA polymerase V subunit UmuC,Nucleotidyltransferase/DNA polymerase involved in DNA repair,impB/mucB/samB family	Protein impA,hypothetical protein,DNA polymerase V subunit UmuD,repressor LexA,Peptidase S24-like	mediator of plasmid stability,hypothetical protein,PRTRC system protein D,StbA protein	mediator of plasmid stability,Plasmid stability protein	hypothetical protein	putative methylase,DNA adenine methyltransferase YhdJ,putative methylase,Adenine specific DNA methylase Mod,DNA methylase	hypothetical protein	Protein of unknown function (DUF1380)	hypothetical protein	putative antirestriction protein,Antirestriction protein	anti-restriction protein,Antirestriction protein,Antirestriction protein (ArdA)	hypothetical protein	putative inner membrane protein,DNA polymerase III subunit theta,DNA polymerase III subunit theta,DNA polymerase III, theta subunit	hypothetical protein
EuSCAPE_IT015																																																				type-F conjugative transfer system pilin acetylase TraX,conjugal transfer pilus acetylation protein TraX,type-F conjugative transfer system pilin acetylase TraX,TraX protein	conjugal transfer fertility inhibition protein FinO,Conjugal transfer repressor,conjugal transfer fertility inhibition protein FinO,Fertility inhibition protein N terminal	hypothetical protein	hypothetical protein	Protein of unknown function (DUF2726)	hypothetical protein	endonuclease,Phospholipase D precursor,nuclease NucT,cardiolipin synthase	replication regulatory protein RepA2,replication protein,Replication regulatory protein RepB	replication protein,replication protein,incFII family plasmid replication initiator RepA,IncFII RepA protein family	conjugal transfer fertility inhibition protein FinO,ProP effector,ProP expression regulator,ProQ/FINO family	Protein of unknown function (DUF2913)	putative cytoplasmic protein,conserved hypothetical protein	hypothetical protein	hypothetical protein	tyrosine recombinase XerC,Tyrosine recombinase XerD,site-specific tyrosine recombinase XerD,Site-specific recombinase XerD,tyrosine recombinase XerC,Phage integrase protein	transposase,Transposase and inactivated derivatives, TnpA family,Tn3 transposase DDE domain	putative transposase,Transposase and inactivated derivatives,Integrase core domain	transposase/IS protein,transposase/IS protein,DNA replication protein,chromosomal replication initiator protein DnaA,IstB-like ATP binding protein	blaKPC	putative transposase,Transposase domain (DUF772)	Transposase,Transposase DDE domain	transposase	Uncharacterized protein conserved in bacteria,Domain of unknown function (DUF305)	hypothetical protein	putative resolvase,Putative transposon Tn552 DNA-invertase bin3,multiple promoter invertase,Resolvase, N terminal domain	TnpA transposase,Transposase and inactivated derivatives, TnpA family,Tn3 transposase DDE domain
EuSCAPE_BE093																																																												replication protein,replication protein,incFII family plasmid replication initiator RepA	conjugal transfer fertility inhibition protein FinO,ProP effector,ProP expression regulator,ProQ/FINO family	Protein of unknown function (DUF2913)	putative cytoplasmic protein,conserved hypothetical protein	hypothetical protein	hypothetical protein	tyrosine recombinase XerC,Tyrosine recombinase XerD,site-specific tyrosine recombinase XerD,Site-specific recombinase XerD,tyrosine recombinase XerC,Phage integrase protein	transposase,Transposase and inactivated derivatives, TnpA family,Tn3 transposase DDE domain	putative transposase,Transposase and inactivated derivatives,Integrase core domain	transposase/IS protein,transposase/IS protein,DNA replication protein,chromosomal replication initiator protein DnaA,IstB-like ATP binding protein	blaKPC	putative transposase,Transposase domain (DUF772)	Transposase,Transposase DDE domain	transposase	Uncharacterized protein conserved in bacteria,Domain of unknown function (DUF305)	hypothetical protein	putative resolvase,Putative transposon Tn552 DNA-invertase bin3,multiple promoter invertase,Resolvase, N terminal domain	TnpA transposase,Transposase and inactivated derivatives, TnpA family,Tn3 transposase DDE domain
EuSCAPE_BE084																																																												replication protein,replication protein,incFII family plasmid replication initiator RepA	conjugal transfer fertility inhibition protein FinO,ProP effector,ProP expression regulator,ProQ/FINO family	Protein of unknown function (DUF2913)	putative cytoplasmic protein,conserved hypothetical protein	hypothetical protein	hypothetical protein	tyrosine recombinase XerC,Tyrosine recombinase XerD,site-specific tyrosine recombinase XerD,Site-specific recombinase XerD,tyrosine recombinase XerC,Phage integrase protein	transposase,Transposase and inactivated derivatives, TnpA family,Tn3 transposase DDE domain	putative transposase,Transposase and inactivated derivatives,Integrase core domain	transposase/IS protein,transposase/IS protein,DNA replication protein,chromosomal replication initiator protein DnaA,IstB-like ATP binding protein	blaKPC	putative transposase,Transposase domain (DUF772)	Transposase,Transposase DDE domain	transposase	Uncharacterized protein conserved in bacteria,Domain of unknown function (DUF305)	hypothetical protein	putative resolvase,Putative transposon Tn552 DNA-invertase bin3,multiple promoter invertase,Resolvase, N terminal domain	TnpA transposase,Transposase and inactivated derivatives, TnpA family,Tn3 transposase DDE domain
EuSCAPE_UK063																																																																		tyrosine recombinase XerC,Tyrosine recombinase XerD,site-specific tyrosine recombinase XerD,Site-specific recombinase XerD,tyrosine recombinase XerC,Phage integrase protein	transposase,Transposase and inactivated derivatives, TnpA family,Tn3 transposase DDE domain	putative transposase,Transposase and inactivated derivatives,Integrase core domain	transposase/IS protein,transposase/IS protein,DNA replication protein,chromosomal replication initiator protein DnaA,IstB-like ATP binding protein	blaKPC	putative transposase,Transposase domain (DUF772)	Transposase,Transposase DDE domain	transposase	Uncharacterized protein conserved in bacteria,Domain of unknown function (DUF305)	hypothetical protein	putative resolvase,Putative transposon Tn552 DNA-invertase bin3,multiple promoter invertase,Resolvase, N terminal domain
EuSCAPE_IT142													Domain of unknown function (DUF932)	hypothetical protein	putative lytic transglycosylase,lytic transglycosylase,Transglycosylase SLT domain	conjugal transfer protein TraM,Relaxosome protein TraM,conjugal transfer protein TraM,TraM protein	conjugal transfer transcriptional regulator TraJ,conjugal transfer transcriptional regulator TraJ	conjugal transfer protein TraY,Relaxosome protein TraY,conjugal transfer protein TraY,TraY family	conjugal transfer pilin subunit TraA,F-pilin,conjugal transfer pilin subunit TraA,type IV conjugative transfer system pilin TraA,TraA	conjugal transfer pilus assembly protein TraL,conjugal transfer pilus assembly protein TraL,type IV conjugative transfer system protein TraL,TraL protein	conjugal transfer pilus assembly protein TraE,conjugal transfer pilus assembly protein TraE,type IV conjugative transfer system protein TraE,TraE protein	conjugal transfer protein TraK,conjugal transfer protein TraK,type-F conjugative transfer system secretin TraK,TraK protein	conjugal transfer pilus assembly protein TraB,conjugal transfer pilus assembly protein TraB,Bacterial conjugation TrbI-like protein	conjugal transfer protein TraV,hypothetical protein,conjugal transfer protein TraV,type IV conjugative transfer system protein TraV,Type IV conjugative transfer system lipoprotein (TraV)	hypothetical protein	hypothetical protein	hypothetical protein	hypothetical protein	hypothetical protein	hypothetical protein	conjugal transfer ATP-binding protein TraC,hypothetical protein,conjugal transfer ATP-binding protein TraC,Type IV secretory pathway, VirB4 components,type-IV secretion system protein TraC,F pilus assembly Type-IV secretion system for plasmid transfer	conjugal transfer protein TrbI,conjugal transfer protein TrbI,type-F conjugative transfer system protein TrbI,Type-F conjugative transfer system protein (TrbI_Ftype)	conjugal transfer pilus assembly protein TraW,conjugal transfer pilus assembly protein TraW,type-F conjugative transfer system protein TraW,Sex factor F TraW protein N terminal	hypothetical protein	conjugal transfer pilus assembly protein TraU,conjugal transfer pilus assembly protein TraU,TraU protein	cconjugal transfer pilus assembly protein TrbC,conjugal transfer pilus assembly protein TrbC,type-F conjugative transfer system pilin assembly protein TrbC,Type-F conjugative transfer system pilin assembly protein	type-F conjugative transfer system mating-pair stabilization protein TraN,conjugal transfer mating pair stabilization protein TraN,type-F conjugative transfer system mating-pair stabilization protein TraN,Mating pair stabilisation protein TraN	conjugal transfer protein TrbE,conjugal transfer protein TrbE,Conjugal transfer protein TrbE	hypothetical protein	hypothetical protein	conjugal pilus assembly protein TraF,conjugal pilus assembly protein TraF,type-F conjugative transfer system pilin assembly protein TraF	conjugal transfer pilin chaperone TraQ,hypothetical protein,conjugal transfer pilin chaperone TraQ,type-F conjugative transfer system pilin chaperone TraQ,Type-F conjugative transfer system pilin chaperone (TraQ)	conjugal transfer protein TrbB,conjugal transfer protein TrbB,type-F conjugative transfer system pilin assembly thiol-disulfide isomerase TrbB	conjugal transfer protein TrbF,conjugal transfer protein TrbF	conjugal transfer pilus assembly protein TraH,conjugal transfer pilus assembly protein TraH,Conjugative relaxosome accessory transposon protein	conjugal transfer mating pair stabilization protein TraG,conjugal transfer mating pair stabilization protein TraG,TraG-like protein, N-terminal region	conjugal transfer entry exclusion protein TraS,conjugal transfer entry exclusion protein TraS	conjugal transfer surface exclusion protein TraT,conjugal transfer surface exclusion protein TraT,Enterobacterial TraT complement resistance protein	hypothetical protein	conjugal transfer protein TraD,DNA transport protein TraD,conjugal transfer protein TraD,Type IV secretory pathway, VirD4 components,type IV conjugative transfer system coupling protein TraD,Type IV secretion-system coupling protein DNA-binding domain	conjugal transfer nickase/helicase TraI,Multifunctional conjugation protein TraI,conjugal transfer nickase/helicase TraI,conjugative transfer relaxase protein TraI,TrwC relaxase	type-F conjugative transfer system pilin acetylase TraX,conjugal transfer pilus acetylation protein TraX,type-F conjugative transfer system pilin acetylase TraX,TraX protein	conjugal transfer fertility inhibition protein FinO,Conjugal transfer repressor,conjugal transfer fertility inhibition protein FinO,Fertility inhibition protein N terminal	hypothetical protein	hypothetical protein	Protein of unknown function (DUF2726)	hypothetical protein	endonuclease,Phospholipase D precursor,nuclease NucT,cardiolipin synthase	replication regulatory protein RepA2,replication protein,Replication regulatory protein RepB	replication protein,replication protein,incFII family plasmid replication initiator RepA,IncFII RepA protein family	conjugal transfer fertility inhibition protein FinO,ProP effector,ProP expression regulator,ProQ/FINO family	Protein of unknown function (DUF2913)	putative cytoplasmic protein,conserved hypothetical protein	hypothetical protein	hypothetical protein	tyrosine recombinase XerC,Tyrosine recombinase XerD,site-specific tyrosine recombinase XerD,Site-specific recombinase XerD,tyrosine recombinase XerC,Phage integrase protein	transposase,Transposase and inactivated derivatives, TnpA family,Tn3 transposase DDE domain	putative transposase,Transposase and inactivated derivatives,Integrase core domain	transposase/IS protein,transposase/IS protein,DNA replication protein,chromosomal replication initiator protein DnaA,IstB-like ATP binding protein	blaKPC	putative transposase,Transposase domain (DUF772)	Transposase,Transposase DDE domain	transposase	Uncharacterized protein conserved in bacteria,Domain of unknown function (DUF305)	hypothetical protein	putative resolvase,Putative transposon Tn552 DNA-invertase bin3,multiple promoter invertase,Resolvase, N terminal domain	TnpA transposase,Transposase and inactivated derivatives, TnpA family,Tn3 transposase DDE domain
EuSCAPE_IT134																																																												replication protein,replication protein,incFII family plasmid replication initiator RepA	conjugal transfer fertility inhibition protein FinO,ProP effector,ProP expression regulator,ProQ/FINO family	Protein of unknown function (DUF2913)	putative cytoplasmic protein,conserved hypothetical protein	hypothetical protein	hypothetical protein	tyrosine recombinase XerC,Tyrosine recombinase XerD,site-specific tyrosine recombinase XerD,Site-specific recombinase XerD,tyrosine recombinase XerC,Phage integrase protein	transposase,Transposase and inactivated derivatives, TnpA family,Tn3 transposase DDE domain	putative transposase,Transposase and inactivated derivatives,Integrase core domain	transposase/IS protein,transposase/IS protein,DNA replication protein,chromosomal replication initiator protein DnaA,IstB-like ATP binding protein	blaKPC	putative transposase,Transposase domain (DUF772)	Transposase,Transposase DDE domain	transposase	Uncharacterized protein conserved in bacteria,Domain of unknown function (DUF305)	hypothetical protein	putative resolvase,Putative transposon Tn552 DNA-invertase bin3,multiple promoter invertase,Resolvase, N terminal domain	TnpA transposase,Transposase and inactivated derivatives, TnpA family,Tn3 transposase DDE domain
EuSCAPE_IT132																																																												replication protein,replication protein,incFII family plasmid replication initiator RepA	conjugal transfer fertility inhibition protein FinO,ProP effector,ProP expression regulator,ProQ/FINO family	Protein of unknown function (DUF2913)	putative cytoplasmic protein,conserved hypothetical protein	hypothetical protein	hypothetical protein	tyrosine recombinase XerC,Tyrosine recombinase XerD,site-specific tyrosine recombinase XerD,Site-specific recombinase XerD,tyrosine recombinase XerC,Phage integrase protein	transposase,Transposase and inactivated derivatives, TnpA family,Tn3 transposase DDE domain	putative transposase,Transposase and inactivated derivatives,Integrase core domain	transposase/IS protein,transposase/IS protein,DNA replication protein,chromosomal replication initiator protein DnaA,IstB-like ATP binding protein	blaKPC	putative transposase,Transposase domain (DUF772)	Transposase,Transposase DDE domain	transposase	Uncharacterized protein conserved in bacteria,Domain of unknown function (DUF305)	hypothetical protein	putative resolvase,Putative transposon Tn552 DNA-invertase bin3,multiple promoter invertase,Resolvase, N terminal domain	TnpA transposase,Transposase and inactivated derivatives, TnpA family,Tn3 transposase DDE domain
EuSCAPE_DE028																																																													conjugal transfer fertility inhibition protein FinO,ProP effector,ProP expression regulator,ProQ/FINO family	Protein of unknown function (DUF2913)	putative cytoplasmic protein,conserved hypothetical protein	hypothetical protein	hypothetical protein	tyrosine recombinase XerC,Tyrosine recombinase XerD,site-specific tyrosine recombinase XerD,Site-specific recombinase XerD,tyrosine recombinase XerC,Phage integrase protein	transposase,Transposase and inactivated derivatives, TnpA family,Tn3 transposase DDE domain	putative transposase,Transposase and inactivated derivatives,Integrase core domain	transposase/IS protein,transposase/IS protein,DNA replication protein,chromosomal replication initiator protein DnaA,IstB-like ATP binding protein	blaKPC	putative transposase,Transposase domain (DUF772)	Transposase,Transposase DDE domain	transposase	Uncharacterized protein conserved in bacteria,Domain of unknown function (DUF305)	hypothetical protein	putative resolvase,Putative transposon Tn552 DNA-invertase bin3,multiple promoter invertase,Resolvase, N terminal domain	TnpA transposase,Transposase and inactivated derivatives, TnpA family,Tn3 transposase DDE domain
EuSCAPE_IT136																																														conjugal transfer mating pair stabilization protein TraG,conjugal transfer mating pair stabilization protein TraG,TraG-like protein, N-terminal region	conjugal transfer entry exclusion protein TraS,conjugal transfer entry exclusion protein TraS	conjugal transfer surface exclusion protein TraT,conjugal transfer surface exclusion protein TraT,Enterobacterial TraT complement resistance protein	hypothetical protein	conjugal transfer protein TraD,DNA transport protein TraD,conjugal transfer protein TraD,Type IV secretory pathway, VirD4 components,type IV conjugative transfer system coupling protein TraD,Type IV secretion-system coupling protein DNA-binding domain	conjugal transfer nickase/helicase TraI,Multifunctional conjugation protein TraI,conjugal transfer nickase/helicase TraI,conjugative transfer relaxase protein TraI,TrwC relaxase	type-F conjugative transfer system pilin acetylase TraX,conjugal transfer pilus acetylation protein TraX,type-F conjugative transfer system pilin acetylase TraX,TraX protein	conjugal transfer fertility inhibition protein FinO,Conjugal transfer repressor,conjugal transfer fertility inhibition protein FinO,Fertility inhibition protein N terminal	hypothetical protein	hypothetical protein	Protein of unknown function (DUF2726)	hypothetical protein	endonuclease,Phospholipase D precursor,nuclease NucT,cardiolipin synthase	replication regulatory protein RepA2,replication protein,Replication regulatory protein RepB	replication protein,replication protein,incFII family plasmid replication initiator RepA,IncFII RepA protein family	conjugal transfer fertility inhibition protein FinO,ProP effector,ProP expression regulator,ProQ/FINO family	Protein of unknown function (DUF2913)	putative cytoplasmic protein,conserved hypothetical protein	hypothetical protein	hypothetical protein	tyrosine recombinase XerC,Tyrosine recombinase XerD,site-specific tyrosine recombinase XerD,Site-specific recombinase XerD,tyrosine recombinase XerC,Phage integrase protein	transposase,Transposase and inactivated derivatives, TnpA family,Tn3 transposase DDE domain	putative transposase,Transposase and inactivated derivatives,Integrase core domain	transposase/IS protein,transposase/IS protein,DNA replication protein,chromosomal replication initiator protein DnaA,IstB-like ATP binding protein	blaKPC	putative transposase,Transposase domain (DUF772)	Transposase,Transposase DDE domain	transposase	Uncharacterized protein conserved in bacteria,Domain of unknown function (DUF305)	hypothetical protein	putative resolvase,Putative transposon Tn552 DNA-invertase bin3,multiple promoter invertase,Resolvase, N terminal domain	TnpA transposase,Transposase and inactivated derivatives, TnpA family,Tn3 transposase DDE domain
EuSCAPE_IT254																																																													conjugal transfer fertility inhibition protein FinO,ProP effector,ProP expression regulator,ProQ/FINO family	Protein of unknown function (DUF2913)	putative cytoplasmic protein,conserved hypothetical protein	hypothetical protein	hypothetical protein	tyrosine recombinase XerC,Tyrosine recombinase XerD,site-specific tyrosine recombinase XerD,Site-specific recombinase XerD,tyrosine recombinase XerC,Phage integrase protein	transposase,Transposase and inactivated derivatives, TnpA family,Tn3 transposase DDE domain	putative transposase,Transposase and inactivated derivatives,Integrase core domain	transposase/IS protein,transposase/IS protein,DNA replication protein,chromosomal replication initiator protein DnaA,IstB-like ATP binding protein	blaKPC	putative transposase,Transposase domain (DUF772)	Transposase,Transposase DDE domain	transposase	Uncharacterized protein conserved in bacteria,Domain of unknown function (DUF305)	hypothetical protein	putative resolvase,Putative transposon Tn552 DNA-invertase bin3,multiple promoter invertase,Resolvase, N terminal domain	TnpA transposase,Transposase and inactivated derivatives, TnpA family,Tn3 transposase DDE domain
EuSCAPE_IT252																																																													conjugal transfer fertility inhibition protein FinO,ProP effector,ProP expression regulator,ProQ/FINO family	Protein of unknown function (DUF2913)	putative cytoplasmic protein,conserved hypothetical protein	hypothetical protein	hypothetical protein	tyrosine recombinase XerC,Tyrosine recombinase XerD,site-specific tyrosine recombinase XerD,Site-specific recombinase XerD,tyrosine recombinase XerC,Phage integrase protein	transposase,Transposase and inactivated derivatives, TnpA family,Tn3 transposase DDE domain	putative transposase,Transposase and inactivated derivatives,Integrase core domain	transposase/IS protein,transposase/IS protein,DNA replication protein,chromosomal replication initiator protein DnaA,IstB-like ATP binding protein	blaKPC	putative transposase,Transposase domain (DUF772)	Transposase,Transposase DDE domain	transposase	Uncharacterized protein conserved in bacteria,Domain of unknown function (DUF305)	hypothetical protein	putative resolvase,Putative transposon Tn552 DNA-invertase bin3,multiple promoter invertase,Resolvase, N terminal domain	TnpA transposase,Transposase and inactivated derivatives, TnpA family,Tn3 transposase DDE domain
EuSCAPE_IT250																																																												replication protein,replication protein,incFII family plasmid replication initiator RepA	conjugal transfer fertility inhibition protein FinO,ProP effector,ProP expression regulator,ProQ/FINO family	Protein of unknown function (DUF2913)	putative cytoplasmic protein,conserved hypothetical protein	hypothetical protein	hypothetical protein	tyrosine recombinase XerC,Tyrosine recombinase XerD,site-specific tyrosine recombinase XerD,Site-specific recombinase XerD,tyrosine recombinase XerC,Phage integrase protein	transposase,Transposase and inactivated derivatives, TnpA family,Tn3 transposase DDE domain	putative transposase,Transposase and inactivated derivatives,Integrase core domain	transposase/IS protein,transposase/IS protein,DNA replication protein,chromosomal replication initiator protein DnaA,IstB-like ATP binding protein	blaKPC	putative transposase,Transposase domain (DUF772)	Transposase,Transposase DDE domain	transposase	Uncharacterized protein conserved in bacteria,Domain of unknown function (DUF305)	hypothetical protein	putative resolvase,Putative transposon Tn552 DNA-invertase bin3,multiple promoter invertase,Resolvase, N terminal domain	TnpA transposase,Transposase and inactivated derivatives, TnpA family,Tn3 transposase DDE domain
EuSCAPE_IT088																																																												replication protein,replication protein,incFII family plasmid replication initiator RepA	conjugal transfer fertility inhibition protein FinO,ProP effector,ProP expression regulator,ProQ/FINO family	Protein of unknown function (DUF2913)	putative cytoplasmic protein,conserved hypothetical protein	hypothetical protein	hypothetical protein	tyrosine recombinase XerC,Tyrosine recombinase XerD,site-specific tyrosine recombinase XerD,Site-specific recombinase XerD,tyrosine recombinase XerC,Phage integrase protein	transposase,Transposase and inactivated derivatives, TnpA family,Tn3 transposase DDE domain	putative transposase,Transposase and inactivated derivatives,Integrase core domain	transposase/IS protein,transposase/IS protein,DNA replication protein,chromosomal replication initiator protein DnaA,IstB-like ATP binding protein	blaKPC	putative transposase,Transposase domain (DUF772)	Transposase,Transposase DDE domain	transposase	Uncharacterized protein conserved in bacteria,Domain of unknown function (DUF305)	hypothetical protein	putative resolvase,Putative transposon Tn552 DNA-invertase bin3,multiple promoter invertase,Resolvase, N terminal domain	TnpA transposase,Transposase and inactivated derivatives, TnpA family,Tn3 transposase DDE domain
EuSCAPE_IT256																																																													conjugal transfer fertility inhibition protein FinO,ProP effector,ProP expression regulator,ProQ/FINO family	Protein of unknown function (DUF2913)	putative cytoplasmic protein,conserved hypothetical protein	hypothetical protein	hypothetical protein	tyrosine recombinase XerC,Tyrosine recombinase XerD,site-specific tyrosine recombinase XerD,Site-specific recombinase XerD,tyrosine recombinase XerC,Phage integrase protein	transposase,Transposase and inactivated derivatives, TnpA family,Tn3 transposase DDE domain	putative transposase,Transposase and inactivated derivatives,Integrase core domain	transposase/IS protein,transposase/IS protein,DNA replication protein,chromosomal replication initiator protein DnaA,IstB-like ATP binding protein	blaKPC	putative transposase,Transposase domain (DUF772)	Transposase,Transposase DDE domain	transposase	Uncharacterized protein conserved in bacteria,Domain of unknown function (DUF305)	hypothetical protein	putative resolvase,Putative transposon Tn552 DNA-invertase bin3,multiple promoter invertase,Resolvase, N terminal domain	TnpA transposase,Transposase and inactivated derivatives, TnpA family,Tn3 transposase DDE domain
EuSCAPE_IT188																																																												replication protein,replication protein,incFII family plasmid replication initiator RepA	conjugal transfer fertility inhibition protein FinO,ProP effector,ProP expression regulator,ProQ/FINO family	Protein of unknown function (DUF2913)	putative cytoplasmic protein,conserved hypothetical protein	hypothetical protein	hypothetical protein	tyrosine recombinase XerC,Tyrosine recombinase XerD,site-specific tyrosine recombinase XerD,Site-specific recombinase XerD,tyrosine recombinase XerC,Phage integrase protein	transposase,Transposase and inactivated derivatives, TnpA family,Tn3 transposase DDE domain	putative transposase,Transposase and inactivated derivatives,Integrase core domain	transposase/IS protein,transposase/IS protein,DNA replication protein,chromosomal replication initiator protein DnaA,IstB-like ATP binding protein	blaKPC	putative transposase,Transposase domain (DUF772)	Transposase,Transposase DDE domain	transposase	Uncharacterized protein conserved in bacteria,Domain of unknown function (DUF305)	hypothetical protein	putative resolvase,Putative transposon Tn552 DNA-invertase bin3,multiple promoter invertase,Resolvase, N terminal domain	TnpA transposase,Transposase and inactivated derivatives, TnpA family,Tn3 transposase DDE domain
EuSCAPE_IT328																																																												replication protein,replication protein,incFII family plasmid replication initiator RepA	conjugal transfer fertility inhibition protein FinO,ProP effector,ProP expression regulator,ProQ/FINO family	Protein of unknown function (DUF2913)	putative cytoplasmic protein,conserved hypothetical protein	hypothetical protein	hypothetical protein	tyrosine recombinase XerC,Tyrosine recombinase XerD,site-specific tyrosine recombinase XerD,Site-specific recombinase XerD,tyrosine recombinase XerC,Phage integrase protein	transposase,Transposase and inactivated derivatives, TnpA family,Tn3 transposase DDE domain	putative transposase,Transposase and inactivated derivatives,Integrase core domain	transposase/IS protein,transposase/IS protein,DNA replication protein,chromosomal replication initiator protein DnaA,IstB-like ATP binding protein	blaKPC	putative transposase,Transposase domain (DUF772)	Transposase,Transposase DDE domain	transposase	Uncharacterized protein conserved in bacteria,Domain of unknown function (DUF305)	hypothetical protein	putative resolvase,Putative transposon Tn552 DNA-invertase bin3,multiple promoter invertase,Resolvase, N terminal domain	TnpA transposase,Transposase and inactivated derivatives, TnpA family,Tn3 transposase DDE domain
EuSCAPE_AT014																																																												replication protein,replication protein,incFII family plasmid replication initiator RepA	conjugal transfer fertility inhibition protein FinO,ProP effector,ProP expression regulator,ProQ/FINO family	Protein of unknown function (DUF2913)	putative cytoplasmic protein,conserved hypothetical protein	hypothetical protein	hypothetical protein	tyrosine recombinase XerC,Tyrosine recombinase XerD,site-specific tyrosine recombinase XerD,Site-specific recombinase XerD,tyrosine recombinase XerC,Phage integrase protein	transposase,Transposase and inactivated derivatives, TnpA family,Tn3 transposase DDE domain	putative transposase,Transposase and inactivated derivatives,Integrase core domain	transposase/IS protein,transposase/IS protein,DNA replication protein,chromosomal replication initiator protein DnaA,IstB-like ATP binding protein	blaKPC	putative transposase,Transposase domain (DUF772)	Transposase,Transposase DDE domain	transposase	Uncharacterized protein conserved in bacteria,Domain of unknown function (DUF305)	hypothetical protein	putative resolvase,Putative transposon Tn552 DNA-invertase bin3,multiple promoter invertase,Resolvase, N terminal domain	TnpA transposase,Transposase and inactivated derivatives, TnpA family,Tn3 transposase DDE domain
EuSCAPE_IT116																																																												replication protein,replication protein,incFII family plasmid replication initiator RepA	conjugal transfer fertility inhibition protein FinO,ProP effector,ProP expression regulator,ProQ/FINO family	Protein of unknown function (DUF2913)	putative cytoplasmic protein,conserved hypothetical protein	hypothetical protein	hypothetical protein	tyrosine recombinase XerC,Tyrosine recombinase XerD,site-specific tyrosine recombinase XerD,Site-specific recombinase XerD,tyrosine recombinase XerC,Phage integrase protein	transposase,Transposase and inactivated derivatives, TnpA family,Tn3 transposase DDE domain	putative transposase,Transposase and inactivated derivatives,Integrase core domain	transposase/IS protein,transposase/IS protein,DNA replication protein,chromosomal replication initiator protein DnaA,IstB-like ATP binding protein	blaKPC	putative transposase,Transposase domain (DUF772)	Transposase,Transposase DDE domain	transposase	Uncharacterized protein conserved in bacteria,Domain of unknown function (DUF305)	hypothetical protein	putative resolvase,Putative transposon Tn552 DNA-invertase bin3,multiple promoter invertase,Resolvase, N terminal domain	TnpA transposase,Transposase and inactivated derivatives, TnpA family,Tn3 transposase DDE domain
EuSCAPE_IT322																																																																hypothetical protein	hypothetical protein	tyrosine recombinase XerC,Tyrosine recombinase XerD,site-specific tyrosine recombinase XerD,Site-specific recombinase XerD,tyrosine recombinase XerC,Phage integrase protein	transposase,Transposase and inactivated derivatives, TnpA family,Tn3 transposase DDE domain	putative transposase,Transposase and inactivated derivatives,Integrase core domain	transposase/IS protein,transposase/IS protein,DNA replication protein,chromosomal replication initiator protein DnaA,IstB-like ATP binding protein	blaKPC	putative transposase,Transposase domain (DUF772)	Transposase,Transposase DDE domain	transposase	Uncharacterized protein conserved in bacteria,Domain of unknown function (DUF305)	hypothetical protein	putative resolvase,Putative transposon Tn552 DNA-invertase bin3,multiple promoter invertase,Resolvase, N terminal domain	TnpA transposase,Transposase and inactivated derivatives, TnpA family,Tn3 transposase DDE domain
EuSCAPE_IT318																																																																hypothetical protein	hypothetical protein	tyrosine recombinase XerC,Tyrosine recombinase XerD,site-specific tyrosine recombinase XerD,Site-specific recombinase XerD,tyrosine recombinase XerC,Phage integrase protein	transposase,Transposase and inactivated derivatives, TnpA family,Tn3 transposase DDE domain	putative transposase,Transposase and inactivated derivatives,Integrase core domain	transposase/IS protein,transposase/IS protein,DNA replication protein,chromosomal replication initiator protein DnaA,IstB-like ATP binding protein	blaKPC	putative transposase,Transposase domain (DUF772)	Transposase,Transposase DDE domain	transposase	Uncharacterized protein conserved in bacteria,Domain of unknown function (DUF305)	hypothetical protein	putative resolvase,Putative transposon Tn552 DNA-invertase bin3,multiple promoter invertase,Resolvase, N terminal domain	TnpA transposase,Transposase and inactivated derivatives, TnpA family,Tn3 transposase DDE domain
EuSCAPE_IT326																																																																hypothetical protein	hypothetical protein	tyrosine recombinase XerC,Tyrosine recombinase XerD,site-specific tyrosine recombinase XerD,Site-specific recombinase XerD,tyrosine recombinase XerC,Phage integrase protein	transposase,Transposase and inactivated derivatives, TnpA family,Tn3 transposase DDE domain	putative transposase,Transposase and inactivated derivatives,Integrase core domain	transposase/IS protein,transposase/IS protein,DNA replication protein,chromosomal replication initiator protein DnaA,IstB-like ATP binding protein	blaKPC	putative transposase,Transposase domain (DUF772)	Transposase,Transposase DDE domain	transposase	Uncharacterized protein conserved in bacteria,Domain of unknown function (DUF305)	hypothetical protein	putative resolvase,Putative transposon Tn552 DNA-invertase bin3,multiple promoter invertase,Resolvase, N terminal domain	TnpA transposase,Transposase and inactivated derivatives, TnpA family,Tn3 transposase DDE domain
EuSCAPE_UK067																																																																		tyrosine recombinase XerC,Tyrosine recombinase XerD,site-specific tyrosine recombinase XerD,Site-specific recombinase XerD,tyrosine recombinase XerC,Phage integrase protein	transposase,Transposase and inactivated derivatives, TnpA family,Tn3 transposase DDE domain	putative transposase,Transposase and inactivated derivatives,Integrase core domain	transposase/IS protein,transposase/IS protein,DNA replication protein,chromosomal replication initiator protein DnaA,IstB-like ATP binding protein	blaKPC	putative transposase,Transposase domain (DUF772)	Transposase,Transposase DDE domain	transposase	Uncharacterized protein conserved in bacteria,Domain of unknown function (DUF305)	hypothetical protein	putative resolvase,Putative transposon Tn552 DNA-invertase bin3,multiple promoter invertase,Resolvase, N terminal domain
EuSCAPE_IT324																																																																hypothetical protein	hypothetical protein	tyrosine recombinase XerC,Tyrosine recombinase XerD,site-specific tyrosine recombinase XerD,Site-specific recombinase XerD,tyrosine recombinase XerC,Phage integrase protein	transposase,Transposase and inactivated derivatives, TnpA family,Tn3 transposase DDE domain	putative transposase,Transposase and inactivated derivatives,Integrase core domain	transposase/IS protein,transposase/IS protein,DNA replication protein,chromosomal replication initiator protein DnaA,IstB-like ATP binding protein	blaKPC	putative transposase,Transposase domain (DUF772)	Transposase,Transposase DDE domain	transposase	Uncharacterized protein conserved in bacteria,Domain of unknown function (DUF305)	hypothetical protein	putative resolvase,Putative transposon Tn552 DNA-invertase bin3,multiple promoter invertase,Resolvase, N terminal domain	TnpA transposase,Transposase and inactivated derivatives, TnpA family,Tn3 transposase DDE domain
EuSCAPE_IT084																																																													conjugal transfer fertility inhibition protein FinO,ProP effector,ProP expression regulator,ProQ/FINO family	Protein of unknown function (DUF2913)	putative cytoplasmic protein,conserved hypothetical protein	hypothetical protein	hypothetical protein	tyrosine recombinase XerC,Tyrosine recombinase XerD,site-specific tyrosine recombinase XerD,Site-specific recombinase XerD,tyrosine recombinase XerC,Phage integrase protein	transposase,Transposase and inactivated derivatives, TnpA family,Tn3 transposase DDE domain	putative transposase,Transposase and inactivated derivatives,Integrase core domain	transposase/IS protein,transposase/IS protein,DNA replication protein,chromosomal replication initiator protein DnaA,IstB-like ATP binding protein	blaKPC	putative transposase,Transposase domain (DUF772)	Transposase,Transposase DDE domain	transposase	Uncharacterized protein conserved in bacteria,Domain of unknown function (DUF305)	hypothetical protein	putative resolvase,Putative transposon Tn552 DNA-invertase bin3,multiple promoter invertase,Resolvase, N terminal domain	TnpA transposase,Transposase and inactivated derivatives, TnpA family,Tn3 transposase DDE domain
EuSCAPE_IT118																																																												replication protein,replication protein,incFII family plasmid replication initiator RepA	conjugal transfer fertility inhibition protein FinO,ProP effector,ProP expression regulator,ProQ/FINO family	Protein of unknown function (DUF2913)	putative cytoplasmic protein,conserved hypothetical protein	hypothetical protein	hypothetical protein	tyrosine recombinase XerC,Tyrosine recombinase XerD,site-specific tyrosine recombinase XerD,Site-specific recombinase XerD,tyrosine recombinase XerC,Phage integrase protein	transposase,Transposase and inactivated derivatives, TnpA family,Tn3 transposase DDE domain	putative transposase,Transposase and inactivated derivatives,Integrase core domain	transposase/IS protein,transposase/IS protein,DNA replication protein,chromosomal replication initiator protein DnaA,IstB-like ATP binding protein	blaKPC	putative transposase,Transposase domain (DUF772)	Transposase,Transposase DDE domain	transposase	Uncharacterized protein conserved in bacteria,Domain of unknown function (DUF305)	hypothetical protein	putative resolvase,Putative transposon Tn552 DNA-invertase bin3,multiple promoter invertase,Resolvase, N terminal domain	TnpA transposase,Transposase and inactivated derivatives, TnpA family,Tn3 transposase DDE domain
EuSCAPE_IT130																																																												replication protein,replication protein,incFII family plasmid replication initiator RepA	conjugal transfer fertility inhibition protein FinO,ProP effector,ProP expression regulator,ProQ/FINO family	Protein of unknown function (DUF2913)	putative cytoplasmic protein,conserved hypothetical protein	hypothetical protein	hypothetical protein	tyrosine recombinase XerC,Tyrosine recombinase XerD,site-specific tyrosine recombinase XerD,Site-specific recombinase XerD,tyrosine recombinase XerC,Phage integrase protein	transposase,Transposase and inactivated derivatives, TnpA family,Tn3 transposase DDE domain	putative transposase,Transposase and inactivated derivatives,Integrase core domain	transposase/IS protein,transposase/IS protein,DNA replication protein,chromosomal replication initiator protein DnaA,IstB-like ATP binding protein	blaKPC	putative transposase,Transposase domain (DUF772)	Transposase,Transposase DDE domain	transposase	Uncharacterized protein conserved in bacteria,Domain of unknown function (DUF305)	hypothetical protein	putative resolvase,Putative transposon Tn552 DNA-invertase bin3,multiple promoter invertase,Resolvase, N terminal domain	TnpA transposase,Transposase and inactivated derivatives, TnpA family,Tn3 transposase DDE domain
EuSCAPE_IT128																																																													conjugal transfer fertility inhibition protein FinO,ProP effector,ProP expression regulator,ProQ/FINO family	Protein of unknown function (DUF2913)	putative cytoplasmic protein,conserved hypothetical protein	hypothetical protein	hypothetical protein	tyrosine recombinase XerC,Tyrosine recombinase XerD,site-specific tyrosine recombinase XerD,Site-specific recombinase XerD,tyrosine recombinase XerC,Phage integrase protein	transposase,Transposase and inactivated derivatives, TnpA family,Tn3 transposase DDE domain	putative transposase,Transposase and inactivated derivatives,Integrase core domain	transposase/IS protein,transposase/IS protein,DNA replication protein,chromosomal replication initiator protein DnaA,IstB-like ATP binding protein	blaKPC	putative transposase,Transposase domain (DUF772)	Transposase,Transposase DDE domain	transposase	Uncharacterized protein conserved in bacteria,Domain of unknown function (DUF305)	hypothetical protein	putative resolvase,Putative transposon Tn552 DNA-invertase bin3,multiple promoter invertase,Resolvase, N terminal domain	TnpA transposase,Transposase and inactivated derivatives, TnpA family,Tn3 transposase DDE domain
EuSCAPE_IT078																					conjugal transfer pilus assembly protein TraE,conjugal transfer pilus assembly protein TraE,type IV conjugative transfer system protein TraE,TraE protein	conjugal transfer protein TraK,conjugal transfer protein TraK,type-F conjugative transfer system secretin TraK,TraK protein	conjugal transfer pilus assembly protein TraB,conjugal transfer pilus assembly protein TraB,Bacterial conjugation TrbI-like protein	conjugal transfer protein TraV,hypothetical protein,conjugal transfer protein TraV,type IV conjugative transfer system protein TraV,Type IV conjugative transfer system lipoprotein (TraV)	hypothetical protein	hypothetical protein	hypothetical protein	hypothetical protein	hypothetical protein	hypothetical protein	conjugal transfer ATP-binding protein TraC,hypothetical protein,conjugal transfer ATP-binding protein TraC,Type IV secretory pathway, VirB4 components,type-IV secretion system protein TraC,F pilus assembly Type-IV secretion system for plasmid transfer	conjugal transfer protein TrbI,conjugal transfer protein TrbI,type-F conjugative transfer system protein TrbI,Type-F conjugative transfer system protein (TrbI_Ftype)	conjugal transfer pilus assembly protein TraW,conjugal transfer pilus assembly protein TraW,type-F conjugative transfer system protein TraW,Sex factor F TraW protein N terminal	hypothetical protein	conjugal transfer pilus assembly protein TraU,conjugal transfer pilus assembly protein TraU,TraU protein	cconjugal transfer pilus assembly protein TrbC,conjugal transfer pilus assembly protein TrbC,type-F conjugative transfer system pilin assembly protein TrbC,Type-F conjugative transfer system pilin assembly protein	type-F conjugative transfer system mating-pair stabilization protein TraN,conjugal transfer mating pair stabilization protein TraN,type-F conjugative transfer system mating-pair stabilization protein TraN,Mating pair stabilisation protein TraN	conjugal transfer protein TrbE,conjugal transfer protein TrbE,Conjugal transfer protein TrbE	hypothetical protein	hypothetical protein	conjugal pilus assembly protein TraF,conjugal pilus assembly protein TraF,type-F conjugative transfer system pilin assembly protein TraF	conjugal transfer pilin chaperone TraQ,hypothetical protein,conjugal transfer pilin chaperone TraQ,type-F conjugative transfer system pilin chaperone TraQ,Type-F conjugative transfer system pilin chaperone (TraQ)	conjugal transfer protein TrbB,conjugal transfer protein TrbB,type-F conjugative transfer system pilin assembly thiol-disulfide isomerase TrbB	conjugal transfer protein TrbF,conjugal transfer protein TrbF	conjugal transfer pilus assembly protein TraH,conjugal transfer pilus assembly protein TraH,Conjugative relaxosome accessory transposon protein	conjugal transfer mating pair stabilization protein TraG,conjugal transfer mating pair stabilization protein TraG,TraG-like protein, N-terminal region	conjugal transfer entry exclusion protein TraS,conjugal transfer entry exclusion protein TraS	conjugal transfer surface exclusion protein TraT,conjugal transfer surface exclusion protein TraT,Enterobacterial TraT complement resistance protein	hypothetical protein	conjugal transfer protein TraD,DNA transport protein TraD,conjugal transfer protein TraD,Type IV secretory pathway, VirD4 components,type IV conjugative transfer system coupling protein TraD,Type IV secretion-system coupling protein DNA-binding domain	conjugal transfer nickase/helicase TraI,Multifunctional conjugation protein TraI,conjugal transfer nickase/helicase TraI,conjugative transfer relaxase protein TraI,TrwC relaxase	type-F conjugative transfer system pilin acetylase TraX,conjugal transfer pilus acetylation protein TraX,type-F conjugative transfer system pilin acetylase TraX,TraX protein	conjugal transfer fertility inhibition protein FinO,Conjugal transfer repressor,conjugal transfer fertility inhibition protein FinO,Fertility inhibition protein N terminal	hypothetical protein	hypothetical protein	Protein of unknown function (DUF2726)	hypothetical protein	endonuclease,Phospholipase D precursor,nuclease NucT,cardiolipin synthase	replication regulatory protein RepA2,replication protein,Replication regulatory protein RepB	replication protein,replication protein,incFII family plasmid replication initiator RepA,IncFII RepA protein family	conjugal transfer fertility inhibition protein FinO,ProP effector,ProP expression regulator,ProQ/FINO family	Protein of unknown function (DUF2913)	putative cytoplasmic protein,conserved hypothetical protein	hypothetical protein	hypothetical protein	tyrosine recombinase XerC,Tyrosine recombinase XerD,site-specific tyrosine recombinase XerD,Site-specific recombinase XerD,tyrosine recombinase XerC,Phage integrase protein	transposase,Transposase and inactivated derivatives, TnpA family,Tn3 transposase DDE domain	putative transposase,Transposase and inactivated derivatives,Integrase core domain	transposase/IS protein,transposase/IS protein,DNA replication protein,chromosomal replication initiator protein DnaA,IstB-like ATP binding protein	blaKPC	putative transposase,Transposase domain (DUF772)	Transposase,Transposase DDE domain	transposase	Uncharacterized protein conserved in bacteria,Domain of unknown function (DUF305)	hypothetical protein	putative resolvase,Putative transposon Tn552 DNA-invertase bin3,multiple promoter invertase,Resolvase, N terminal domain	TnpA transposase,Transposase and inactivated derivatives, TnpA family,Tn3 transposase DDE domain
EuSCAPE_IT127																																																																			transposase,Transposase and inactivated derivatives, TnpA family,Tn3 transposase DDE domain	putative transposase,Transposase and inactivated derivatives,Integrase core domain	transposase/IS protein,transposase/IS protein,DNA replication protein,chromosomal replication initiator protein DnaA,IstB-like ATP binding protein	blaKPC
EuSCAPE_IT124	hypothetical protein,Bacterial protein of unknown function (DUF905)	Putative DNA-binding protein,Nucleoid occlusion protein,plasmid partitioning protein,ParB/RepB/Spo0J family partition protein,ParB-like nuclease domain	plasmid SOS inhibition protein B,hypothetical protein,plasmid SOS inhibition protein B,Plasmid SOS inhibition protein (PsiB)	plasmid SOS inhibition protein A,plasmid SOS inhibition protein A,PsiA protein	hypothetical protein	hypothetical protein	hypothetical protein	hypothetical protein	putative dopa decarboxylase protein remnant	hypothetical protein	hypothetical protein	N-6 DNA methylase,Type I restriction-modification system methyltransferase subunit,N-6 DNA Methylase	Domain of unknown function (DUF932)	hypothetical protein	putative lytic transglycosylase,lytic transglycosylase,Transglycosylase SLT domain	conjugal transfer protein TraM,Relaxosome protein TraM,conjugal transfer protein TraM,TraM protein	conjugal transfer transcriptional regulator TraJ,conjugal transfer transcriptional regulator TraJ	conjugal transfer protein TraY,Relaxosome protein TraY,conjugal transfer protein TraY,TraY family	conjugal transfer pilin subunit TraA,F-pilin,conjugal transfer pilin subunit TraA,type IV conjugative transfer system pilin TraA,TraA	conjugal transfer pilus assembly protein TraL,conjugal transfer pilus assembly protein TraL,type IV conjugative transfer system protein TraL,TraL protein	conjugal transfer pilus assembly protein TraE,conjugal transfer pilus assembly protein TraE,type IV conjugative transfer system protein TraE,TraE protein	conjugal transfer protein TraK,conjugal transfer protein TraK,type-F conjugative transfer system secretin TraK,TraK protein	conjugal transfer pilus assembly protein TraB,conjugal transfer pilus assembly protein TraB,Bacterial conjugation TrbI-like protein	conjugal transfer protein TraV,hypothetical protein,conjugal transfer protein TraV,type IV conjugative transfer system protein TraV,Type IV conjugative transfer system lipoprotein (TraV)	hypothetical protein	hypothetical protein	hypothetical protein	hypothetical protein	hypothetical protein	hypothetical protein	conjugal transfer ATP-binding protein TraC,hypothetical protein,conjugal transfer ATP-binding protein TraC,Type IV secretory pathway, VirB4 components,type-IV secretion system protein TraC,F pilus assembly Type-IV secretion system for plasmid transfer	conjugal transfer protein TrbI,conjugal transfer protein TrbI,type-F conjugative transfer system protein TrbI,Type-F conjugative transfer system protein (TrbI_Ftype)	conjugal transfer pilus assembly protein TraW,conjugal transfer pilus assembly protein TraW,type-F conjugative transfer system protein TraW,Sex factor F TraW protein N terminal	hypothetical protein	conjugal transfer pilus assembly protein TraU,conjugal transfer pilus assembly protein TraU,TraU protein	cconjugal transfer pilus assembly protein TrbC,conjugal transfer pilus assembly protein TrbC,type-F conjugative transfer system pilin assembly protein TrbC,Type-F conjugative transfer system pilin assembly protein	type-F conjugative transfer system mating-pair stabilization protein TraN,conjugal transfer mating pair stabilization protein TraN,type-F conjugative transfer system mating-pair stabilization protein TraN,Mating pair stabilisation protein TraN	conjugal transfer protein TrbE,conjugal transfer protein TrbE,Conjugal transfer protein TrbE	hypothetical protein	hypothetical protein	conjugal pilus assembly protein TraF,conjugal pilus assembly protein TraF,type-F conjugative transfer system pilin assembly protein TraF	conjugal transfer pilin chaperone TraQ,hypothetical protein,conjugal transfer pilin chaperone TraQ,type-F conjugative transfer system pilin chaperone TraQ,Type-F conjugative transfer system pilin chaperone (TraQ)	conjugal transfer protein TrbB,conjugal transfer protein TrbB,type-F conjugative transfer system pilin assembly thiol-disulfide isomerase TrbB	conjugal transfer protein TrbF,conjugal transfer protein TrbF	conjugal transfer pilus assembly protein TraH,conjugal transfer pilus assembly protein TraH,Conjugative relaxosome accessory transposon protein	conjugal transfer mating pair stabilization protein TraG,conjugal transfer mating pair stabilization protein TraG,TraG-like protein, N-terminal region	conjugal transfer entry exclusion protein TraS,conjugal transfer entry exclusion protein TraS	conjugal transfer surface exclusion protein TraT,conjugal transfer surface exclusion protein TraT,Enterobacterial TraT complement resistance protein	hypothetical protein	conjugal transfer protein TraD,DNA transport protein TraD,conjugal transfer protein TraD,Type IV secretory pathway, VirD4 components,type IV conjugative transfer system coupling protein TraD,Type IV secretion-system coupling protein DNA-binding domain	conjugal transfer nickase/helicase TraI,Multifunctional conjugation protein TraI,conjugal transfer nickase/helicase TraI,conjugative transfer relaxase protein TraI,TrwC relaxase	type-F conjugative transfer system pilin acetylase TraX,conjugal transfer pilus acetylation protein TraX,type-F conjugative transfer system pilin acetylase TraX,TraX protein	conjugal transfer fertility inhibition protein FinO,Conjugal transfer repressor,conjugal transfer fertility inhibition protein FinO,Fertility inhibition protein N terminal	hypothetical protein	hypothetical protein	Protein of unknown function (DUF2726)	hypothetical protein	endonuclease,Phospholipase D precursor,nuclease NucT,cardiolipin synthase	replication regulatory protein RepA2,replication protein,Replication regulatory protein RepB	replication protein,replication protein,incFII family plasmid replication initiator RepA,IncFII RepA protein family	conjugal transfer fertility inhibition protein FinO,ProP effector,ProP expression regulator,ProQ/FINO family	Protein of unknown function (DUF2913)	putative cytoplasmic protein,conserved hypothetical protein	hypothetical protein	hypothetical protein	tyrosine recombinase XerC,Tyrosine recombinase XerD,site-specific tyrosine recombinase XerD,Site-specific recombinase XerD,tyrosine recombinase XerC,Phage integrase protein	transposase,Transposase and inactivated derivatives, TnpA family,Tn3 transposase DDE domain	putative transposase,Transposase and inactivated derivatives,Integrase core domain	transposase/IS protein,transposase/IS protein,DNA replication protein,chromosomal replication initiator protein DnaA,IstB-like ATP binding protein	blaKPC	putative transposase,Transposase domain (DUF772)	Transposase,Transposase DDE domain	transposase	Uncharacterized protein conserved in bacteria,Domain of unknown function (DUF305)	hypothetical protein	putative resolvase,Putative transposon Tn552 DNA-invertase bin3,multiple promoter invertase,Resolvase, N terminal domain	TnpA transposase,Transposase and inactivated derivatives, TnpA family,Tn3 transposase DDE domain
EuSCAPE_DE051																																																													conjugal transfer fertility inhibition protein FinO,ProP effector,ProP expression regulator,ProQ/FINO family	Protein of unknown function (DUF2913)	putative cytoplasmic protein,conserved hypothetical protein	hypothetical protein	hypothetical protein	tyrosine recombinase XerC,Tyrosine recombinase XerD,site-specific tyrosine recombinase XerD,Site-specific recombinase XerD,tyrosine recombinase XerC,Phage integrase protein	transposase,Transposase and inactivated derivatives, TnpA family,Tn3 transposase DDE domain	putative transposase,Transposase and inactivated derivatives,Integrase core domain	transposase/IS protein,transposase/IS protein,DNA replication protein,chromosomal replication initiator protein DnaA,IstB-like ATP binding protein	blaKPC	putative transposase,Transposase domain (DUF772)	Transposase,Transposase DDE domain	transposase	Uncharacterized protein conserved in bacteria,Domain of unknown function (DUF305)	hypothetical protein	putative resolvase,Putative transposon Tn552 DNA-invertase bin3,multiple promoter invertase,Resolvase, N terminal domain	TnpA transposase,Transposase and inactivated derivatives, TnpA family,Tn3 transposase DDE domain
EuSCAPE_IT208																																																												replication protein,replication protein,incFII family plasmid replication initiator RepA	conjugal transfer fertility inhibition protein FinO,ProP effector,ProP expression regulator,ProQ/FINO family	Protein of unknown function (DUF2913)	putative cytoplasmic protein,conserved hypothetical protein	hypothetical protein	hypothetical protein	tyrosine recombinase XerC,Tyrosine recombinase XerD,site-specific tyrosine recombinase XerD,Site-specific recombinase XerD,tyrosine recombinase XerC,Phage integrase protein	transposase,Transposase and inactivated derivatives, TnpA family,Tn3 transposase DDE domain	putative transposase,Transposase and inactivated derivatives,Integrase core domain	transposase/IS protein,transposase/IS protein,DNA replication protein,chromosomal replication initiator protein DnaA,IstB-like ATP binding protein	blaKPC	putative transposase,Transposase domain (DUF772)	Transposase,Transposase DDE domain	transposase	Uncharacterized protein conserved in bacteria,Domain of unknown function (DUF305)	hypothetical protein	putative resolvase,Putative transposon Tn552 DNA-invertase bin3,multiple promoter invertase,Resolvase, N terminal domain	TnpA transposase,Transposase and inactivated derivatives, TnpA family,Tn3 transposase DDE domain
EuSCAPE_GR146																																																													conjugal transfer fertility inhibition protein FinO,ProP effector,ProP expression regulator,ProQ/FINO family	Protein of unknown function (DUF2913)	putative cytoplasmic protein,conserved hypothetical protein	hypothetical protein	hypothetical protein	tyrosine recombinase XerC,Tyrosine recombinase XerD,site-specific tyrosine recombinase XerD,Site-specific recombinase XerD,tyrosine recombinase XerC,Phage integrase protein	transposase,Transposase and inactivated derivatives, TnpA family,Tn3 transposase DDE domain	putative transposase,Transposase and inactivated derivatives,Integrase core domain	transposase/IS protein,transposase/IS protein,DNA replication protein,chromosomal replication initiator protein DnaA,IstB-like ATP binding protein	blaKPC	putative transposase,Transposase domain (DUF772)	Transposase,Transposase DDE domain	transposase	Uncharacterized protein conserved in bacteria,Domain of unknown function (DUF305)	hypothetical protein	putative resolvase,Putative transposon Tn552 DNA-invertase bin3,multiple promoter invertase,Resolvase, N terminal domain	TnpA transposase,Transposase and inactivated derivatives, TnpA family,Tn3 transposase DDE domain
EuSCAPE_IT114																																																												replication protein,replication protein,incFII family plasmid replication initiator RepA	conjugal transfer fertility inhibition protein FinO,ProP effector,ProP expression regulator,ProQ/FINO family	Protein of unknown function (DUF2913)	putative cytoplasmic protein,conserved hypothetical protein	hypothetical protein	hypothetical protein	tyrosine recombinase XerC,Tyrosine recombinase XerD,site-specific tyrosine recombinase XerD,Site-specific recombinase XerD,tyrosine recombinase XerC,Phage integrase protein	transposase,Transposase and inactivated derivatives, TnpA family,Tn3 transposase DDE domain	putative transposase,Transposase and inactivated derivatives,Integrase core domain	transposase/IS protein,transposase/IS protein,DNA replication protein,chromosomal replication initiator protein DnaA,IstB-like ATP binding protein	blaKPC	putative transposase,Transposase domain (DUF772)	Transposase,Transposase DDE domain	transposase	Uncharacterized protein conserved in bacteria,Domain of unknown function (DUF305)	hypothetical protein	putative resolvase,Putative transposon Tn552 DNA-invertase bin3,multiple promoter invertase,Resolvase, N terminal domain	TnpA transposase,Transposase and inactivated derivatives, TnpA family,Tn3 transposase DDE domain
EuSCAPE_IT182																																																												replication protein,replication protein,incFII family plasmid replication initiator RepA	conjugal transfer fertility inhibition protein FinO,ProP effector,ProP expression regulator,ProQ/FINO family	Protein of unknown function (DUF2913)	putative cytoplasmic protein,conserved hypothetical protein	hypothetical protein	hypothetical protein	tyrosine recombinase XerC,Tyrosine recombinase XerD,site-specific tyrosine recombinase XerD,Site-specific recombinase XerD,tyrosine recombinase XerC,Phage integrase protein	transposase,Transposase and inactivated derivatives, TnpA family,Tn3 transposase DDE domain	putative transposase,Transposase and inactivated derivatives,Integrase core domain	transposase/IS protein,transposase/IS protein,DNA replication protein,chromosomal replication initiator protein DnaA,IstB-like ATP binding protein	blaKPC	putative transposase,Transposase domain (DUF772)	Transposase,Transposase DDE domain	transposase	Uncharacterized protein conserved in bacteria,Domain of unknown function (DUF305)	hypothetical protein	putative resolvase,Putative transposon Tn552 DNA-invertase bin3,multiple promoter invertase,Resolvase, N terminal domain	TnpA transposase,Transposase and inactivated derivatives, TnpA family,Tn3 transposase DDE domain
EuSCAPE_GR151																																											conjugal transfer protein TrbB,conjugal transfer protein TrbB,type-F conjugative transfer system pilin assembly thiol-disulfide isomerase TrbB	conjugal transfer protein TrbF,conjugal transfer protein TrbF	conjugal transfer pilus assembly protein TraH,conjugal transfer pilus assembly protein TraH,Conjugative relaxosome accessory transposon protein	conjugal transfer mating pair stabilization protein TraG,conjugal transfer mating pair stabilization protein TraG,TraG-like protein, N-terminal region	conjugal transfer entry exclusion protein TraS,conjugal transfer entry exclusion protein TraS	conjugal transfer surface exclusion protein TraT,conjugal transfer surface exclusion protein TraT,Enterobacterial TraT complement resistance protein	hypothetical protein	conjugal transfer protein TraD,DNA transport protein TraD,conjugal transfer protein TraD,Type IV secretory pathway, VirD4 components,type IV conjugative transfer system coupling protein TraD,Type IV secretion-system coupling protein DNA-binding domain	conjugal transfer nickase/helicase TraI,Multifunctional conjugation protein TraI,conjugal transfer nickase/helicase TraI,conjugative transfer relaxase protein TraI,TrwC relaxase	type-F conjugative transfer system pilin acetylase TraX,conjugal transfer pilus acetylation protein TraX,type-F conjugative transfer system pilin acetylase TraX,TraX protein	conjugal transfer fertility inhibition protein FinO,Conjugal transfer repressor,conjugal transfer fertility inhibition protein FinO,Fertility inhibition protein N terminal	hypothetical protein	hypothetical protein	Protein of unknown function (DUF2726)	hypothetical protein	endonuclease,Phospholipase D precursor,nuclease NucT,cardiolipin synthase	replication regulatory protein RepA2,replication protein,Replication regulatory protein RepB	replication protein,replication protein,incFII family plasmid replication initiator RepA,IncFII RepA protein family	conjugal transfer fertility inhibition protein FinO,ProP effector,ProP expression regulator,ProQ/FINO family	Protein of unknown function (DUF2913)	putative cytoplasmic protein,conserved hypothetical protein	hypothetical protein	hypothetical protein	tyrosine recombinase XerC,Tyrosine recombinase XerD,site-specific tyrosine recombinase XerD,Site-specific recombinase XerD,tyrosine recombinase XerC,Phage integrase protein	transposase,Transposase and inactivated derivatives, TnpA family,Tn3 transposase DDE domain	putative transposase,Transposase and inactivated derivatives,Integrase core domain	transposase/IS protein,transposase/IS protein,DNA replication protein,chromosomal replication initiator protein DnaA,IstB-like ATP binding protein	blaKPC	putative transposase,Transposase domain (DUF772)	Transposase,Transposase DDE domain	transposase	Uncharacterized protein conserved in bacteria,Domain of unknown function (DUF305)	hypothetical protein	putative resolvase,Putative transposon Tn552 DNA-invertase bin3,multiple promoter invertase,Resolvase, N terminal domain	TnpA transposase,Transposase and inactivated derivatives, TnpA family,Tn3 transposase DDE domain
EuSCAPE_IT216																																																												replication protein,replication protein,incFII family plasmid replication initiator RepA	conjugal transfer fertility inhibition protein FinO,ProP effector,ProP expression regulator,ProQ/FINO family	Protein of unknown function (DUF2913)	putative cytoplasmic protein,conserved hypothetical protein	hypothetical protein	hypothetical protein	tyrosine recombinase XerC,Tyrosine recombinase XerD,site-specific tyrosine recombinase XerD,Site-specific recombinase XerD,tyrosine recombinase XerC,Phage integrase protein	transposase,Transposase and inactivated derivatives, TnpA family,Tn3 transposase DDE domain	putative transposase,Transposase and inactivated derivatives,Integrase core domain	transposase/IS protein,transposase/IS protein,DNA replication protein,chromosomal replication initiator protein DnaA,IstB-like ATP binding protein	blaKPC	putative transposase,Transposase domain (DUF772)	Transposase,Transposase DDE domain	transposase	Uncharacterized protein conserved in bacteria,Domain of unknown function (DUF305)	hypothetical protein	putative resolvase,Putative transposon Tn552 DNA-invertase bin3,multiple promoter invertase,Resolvase, N terminal domain	TnpA transposase,Transposase and inactivated derivatives, TnpA family,Tn3 transposase DDE domain
EuSCAPE_IT262																																															conjugal transfer entry exclusion protein TraS,conjugal transfer entry exclusion protein TraS	conjugal transfer surface exclusion protein TraT,conjugal transfer surface exclusion protein TraT,Enterobacterial TraT complement resistance protein	hypothetical protein	conjugal transfer protein TraD,DNA transport protein TraD,conjugal transfer protein TraD,Type IV secretory pathway, VirD4 components,type IV conjugative transfer system coupling protein TraD,Type IV secretion-system coupling protein DNA-binding domain	conjugal transfer nickase/helicase TraI,Multifunctional conjugation protein TraI,conjugal transfer nickase/helicase TraI,conjugative transfer relaxase protein TraI,TrwC relaxase	type-F conjugative transfer system pilin acetylase TraX,conjugal transfer pilus acetylation protein TraX,type-F conjugative transfer system pilin acetylase TraX,TraX protein	conjugal transfer fertility inhibition protein FinO,Conjugal transfer repressor,conjugal transfer fertility inhibition protein FinO,Fertility inhibition protein N terminal	hypothetical protein	hypothetical protein	Protein of unknown function (DUF2726)	hypothetical protein	endonuclease,Phospholipase D precursor,nuclease NucT,cardiolipin synthase	replication regulatory protein RepA2,replication protein,Replication regulatory protein RepB	replication protein,replication protein,incFII family plasmid replication initiator RepA,IncFII RepA protein family	conjugal transfer fertility inhibition protein FinO,ProP effector,ProP expression regulator,ProQ/FINO family	Protein of unknown function (DUF2913)	putative cytoplasmic protein,conserved hypothetical protein	hypothetical protein	hypothetical protein	tyrosine recombinase XerC,Tyrosine recombinase XerD,site-specific tyrosine recombinase XerD,Site-specific recombinase XerD,tyrosine recombinase XerC,Phage integrase protein	transposase,Transposase and inactivated derivatives, TnpA family,Tn3 transposase DDE domain	putative transposase,Transposase and inactivated derivatives,Integrase core domain	transposase/IS protein,transposase/IS protein,DNA replication protein,chromosomal replication initiator protein DnaA,IstB-like ATP binding protein	blaKPC	putative transposase,Transposase domain (DUF772)	Transposase,Transposase DDE domain	transposase	Uncharacterized protein conserved in bacteria,Domain of unknown function (DUF305)	hypothetical protein	putative resolvase,Putative transposon Tn552 DNA-invertase bin3,multiple promoter invertase,Resolvase, N terminal domain	TnpA transposase,Transposase and inactivated derivatives, TnpA family,Tn3 transposase DDE domain
EuSCAPE_IT024																																																												replication protein,replication protein,incFII family plasmid replication initiator RepA	conjugal transfer fertility inhibition protein FinO,ProP effector,ProP expression regulator,ProQ/FINO family	Protein of unknown function (DUF2913)	putative cytoplasmic protein,conserved hypothetical protein	hypothetical protein	hypothetical protein	tyrosine recombinase XerC,Tyrosine recombinase XerD,site-specific tyrosine recombinase XerD,Site-specific recombinase XerD,tyrosine recombinase XerC,Phage integrase protein	transposase,Transposase and inactivated derivatives, TnpA family,Tn3 transposase DDE domain	putative transposase,Transposase and inactivated derivatives,Integrase core domain	transposase/IS protein,transposase/IS protein,DNA replication protein,chromosomal replication initiator protein DnaA,IstB-like ATP binding protein	blaKPC	putative transposase,Transposase domain (DUF772)	Transposase,Transposase DDE domain	transposase	Uncharacterized protein conserved in bacteria,Domain of unknown function (DUF305)	hypothetical protein	putative resolvase,Putative transposon Tn552 DNA-invertase bin3,multiple promoter invertase,Resolvase, N terminal domain	TnpA transposase,Transposase and inactivated derivatives, TnpA family,Tn3 transposase DDE domain
EuSCAPE_UK069																																																												replication protein,replication protein,incFII family plasmid replication initiator RepA	conjugal transfer fertility inhibition protein FinO,ProP effector,ProP expression regulator,ProQ/FINO family	Protein of unknown function (DUF2913)	putative cytoplasmic protein,conserved hypothetical protein	hypothetical protein	hypothetical protein	tyrosine recombinase XerC,Tyrosine recombinase XerD,site-specific tyrosine recombinase XerD,Site-specific recombinase XerD,tyrosine recombinase XerC,Phage integrase protein	transposase,Transposase and inactivated derivatives, TnpA family,Tn3 transposase DDE domain	putative transposase,Transposase and inactivated derivatives,Integrase core domain	transposase/IS protein,transposase/IS protein,DNA replication protein,chromosomal replication initiator protein DnaA,IstB-like ATP binding protein	blaKPC	putative transposase,Transposase domain (DUF772)	Transposase,Transposase DDE domain	transposase	Uncharacterized protein conserved in bacteria,Domain of unknown function (DUF305)	hypothetical protein	putative resolvase,Putative transposon Tn552 DNA-invertase bin3,multiple promoter invertase,Resolvase, N terminal domain	TnpA transposase,Transposase and inactivated derivatives, TnpA family,Tn3 transposase DDE domain
EuSCAPE_IT224																																																												replication protein,replication protein,incFII family plasmid replication initiator RepA	conjugal transfer fertility inhibition protein FinO,ProP effector,ProP expression regulator,ProQ/FINO family	Protein of unknown function (DUF2913)	putative cytoplasmic protein,conserved hypothetical protein	hypothetical protein	hypothetical protein	tyrosine recombinase XerC,Tyrosine recombinase XerD,site-specific tyrosine recombinase XerD,Site-specific recombinase XerD,tyrosine recombinase XerC,Phage integrase protein	transposase,Transposase and inactivated derivatives, TnpA family,Tn3 transposase DDE domain	putative transposase,Transposase and inactivated derivatives,Integrase core domain	transposase/IS protein,transposase/IS protein,DNA replication protein,chromosomal replication initiator protein DnaA,IstB-like ATP binding protein	blaKPC	putative transposase,Transposase domain (DUF772)	Transposase,Transposase DDE domain	transposase	Uncharacterized protein conserved in bacteria,Domain of unknown function (DUF305)	hypothetical protein	putative resolvase,Putative transposon Tn552 DNA-invertase bin3,multiple promoter invertase,Resolvase, N terminal domain
EuSCAPE_IL033																																																																		tyrosine recombinase XerC,Tyrosine recombinase XerD,site-specific tyrosine recombinase XerD,Site-specific recombinase XerD,tyrosine recombinase XerC,Phage integrase protein	transposase,Transposase and inactivated derivatives, TnpA family,Tn3 transposase DDE domain	putative transposase,Transposase and inactivated derivatives,Integrase core domain	transposase/IS protein,transposase/IS protein,DNA replication protein,chromosomal replication initiator protein DnaA,IstB-like ATP binding protein	blaKPC	putative transposase,Transposase domain (DUF772)
EuSCAPE_IT092																																																													conjugal transfer fertility inhibition protein FinO,ProP effector,ProP expression regulator,ProQ/FINO family	Protein of unknown function (DUF2913)	putative cytoplasmic protein,conserved hypothetical protein	hypothetical protein	hypothetical protein	tyrosine recombinase XerC,Tyrosine recombinase XerD,site-specific tyrosine recombinase XerD,Site-specific recombinase XerD,tyrosine recombinase XerC,Phage integrase protein	transposase,Transposase and inactivated derivatives, TnpA family,Tn3 transposase DDE domain	putative transposase,Transposase and inactivated derivatives,Integrase core domain	transposase/IS protein,transposase/IS protein,DNA replication protein,chromosomal replication initiator protein DnaA,IstB-like ATP binding protein	blaKPC	putative transposase,Transposase domain (DUF772)	Transposase,Transposase DDE domain	transposase	Uncharacterized protein conserved in bacteria,Domain of unknown function (DUF305)	hypothetical protein	putative resolvase,Putative transposon Tn552 DNA-invertase bin3,multiple promoter invertase,Resolvase, N terminal domain	TnpA transposase,Transposase and inactivated derivatives, TnpA family,Tn3 transposase DDE domain
EuSCAPE_IT090																																																												replication protein,replication protein,incFII family plasmid replication initiator RepA	conjugal transfer fertility inhibition protein FinO,ProP effector,ProP expression regulator,ProQ/FINO family	Protein of unknown function (DUF2913)	putative cytoplasmic protein,conserved hypothetical protein	hypothetical protein	hypothetical protein	tyrosine recombinase XerC,Tyrosine recombinase XerD,site-specific tyrosine recombinase XerD,Site-specific recombinase XerD,tyrosine recombinase XerC,Phage integrase protein	transposase,Transposase and inactivated derivatives, TnpA family,Tn3 transposase DDE domain	putative transposase,Transposase and inactivated derivatives,Integrase core domain	transposase/IS protein,transposase/IS protein,DNA replication protein,chromosomal replication initiator protein DnaA,IstB-like ATP binding protein	blaKPC	putative transposase,Transposase domain (DUF772)	Transposase,Transposase DDE domain	transposase	Uncharacterized protein conserved in bacteria,Domain of unknown function (DUF305)	hypothetical protein	putative resolvase,Putative transposon Tn552 DNA-invertase bin3,multiple promoter invertase,Resolvase, N terminal domain	TnpA transposase,Transposase and inactivated derivatives, TnpA family,Tn3 transposase DDE domain
EuSCAPE_GR154																																														conjugal transfer mating pair stabilization protein TraG,conjugal transfer mating pair stabilization protein TraG,TraG-like protein, N-terminal region	conjugal transfer entry exclusion protein TraS,conjugal transfer entry exclusion protein TraS	conjugal transfer surface exclusion protein TraT,conjugal transfer surface exclusion protein TraT,Enterobacterial TraT complement resistance protein	hypothetical protein	conjugal transfer protein TraD,DNA transport protein TraD,conjugal transfer protein TraD,Type IV secretory pathway, VirD4 components,type IV conjugative transfer system coupling protein TraD,Type IV secretion-system coupling protein DNA-binding domain	conjugal transfer nickase/helicase TraI,Multifunctional conjugation protein TraI,conjugal transfer nickase/helicase TraI,conjugative transfer relaxase protein TraI,TrwC relaxase	type-F conjugative transfer system pilin acetylase TraX,conjugal transfer pilus acetylation protein TraX,type-F conjugative transfer system pilin acetylase TraX,TraX protein	conjugal transfer fertility inhibition protein FinO,Conjugal transfer repressor,conjugal transfer fertility inhibition protein FinO,Fertility inhibition protein N terminal	hypothetical protein	hypothetical protein	Protein of unknown function (DUF2726)	hypothetical protein	endonuclease,Phospholipase D precursor,nuclease NucT,cardiolipin synthase	replication regulatory protein RepA2,replication protein,Replication regulatory protein RepB	replication protein,replication protein,incFII family plasmid replication initiator RepA,IncFII RepA protein family	conjugal transfer fertility inhibition protein FinO,ProP effector,ProP expression regulator,ProQ/FINO family	Protein of unknown function (DUF2913)	putative cytoplasmic protein,conserved hypothetical protein	hypothetical protein	hypothetical protein	tyrosine recombinase XerC,Tyrosine recombinase XerD,site-specific tyrosine recombinase XerD,Site-specific recombinase XerD,tyrosine recombinase XerC,Phage integrase protein	transposase,Transposase and inactivated derivatives, TnpA family,Tn3 transposase DDE domain	putative transposase,Transposase and inactivated derivatives,Integrase core domain	transposase/IS protein,transposase/IS protein,DNA replication protein,chromosomal replication initiator protein DnaA,IstB-like ATP binding protein	blaKPC	putative transposase,Transposase domain (DUF772)	Transposase,Transposase DDE domain	transposase	Uncharacterized protein conserved in bacteria,Domain of unknown function (DUF305)	hypothetical protein	putative resolvase,Putative transposon Tn552 DNA-invertase bin3,multiple promoter invertase,Resolvase, N terminal domain	TnpA transposase,Transposase and inactivated derivatives, TnpA family,Tn3 transposase DDE domain
EuSCAPE_IT284																																																													conjugal transfer fertility inhibition protein FinO,ProP effector,ProP expression regulator,ProQ/FINO family	Protein of unknown function (DUF2913)	putative cytoplasmic protein,conserved hypothetical protein	hypothetical protein	hypothetical protein	tyrosine recombinase XerC,Tyrosine recombinase XerD,site-specific tyrosine recombinase XerD,Site-specific recombinase XerD,tyrosine recombinase XerC,Phage integrase protein	transposase,Transposase and inactivated derivatives, TnpA family,Tn3 transposase DDE domain	putative transposase,Transposase and inactivated derivatives,Integrase core domain	transposase/IS protein,transposase/IS protein,DNA replication protein,chromosomal replication initiator protein DnaA,IstB-like ATP binding protein	blaKPC	putative transposase,Transposase domain (DUF772)	Transposase,Transposase DDE domain	transposase	Uncharacterized protein conserved in bacteria,Domain of unknown function (DUF305)	hypothetical protein	putative resolvase,Putative transposon Tn552 DNA-invertase bin3,multiple promoter invertase,Resolvase, N terminal domain	TnpA transposase,Transposase and inactivated derivatives, TnpA family,Tn3 transposase DDE domain
EuSCAPE_IT120																																																												replication protein,replication protein,incFII family plasmid replication initiator RepA	conjugal transfer fertility inhibition protein FinO,ProP effector,ProP expression regulator,ProQ/FINO family	Protein of unknown function (DUF2913)	putative cytoplasmic protein,conserved hypothetical protein	hypothetical protein	hypothetical protein	tyrosine recombinase XerC,Tyrosine recombinase XerD,site-specific tyrosine recombinase XerD,Site-specific recombinase XerD,tyrosine recombinase XerC,Phage integrase protein	transposase,Transposase and inactivated derivatives, TnpA family,Tn3 transposase DDE domain	putative transposase,Transposase and inactivated derivatives,Integrase core domain	transposase/IS protein,transposase/IS protein,DNA replication protein,chromosomal replication initiator protein DnaA,IstB-like ATP binding protein	blaKPC	putative transposase,Transposase domain (DUF772)	Transposase,Transposase DDE domain	transposase	Uncharacterized protein conserved in bacteria,Domain of unknown function (DUF305)	hypothetical protein	putative resolvase,Putative transposon Tn552 DNA-invertase bin3,multiple promoter invertase,Resolvase, N terminal domain	TnpA transposase,Transposase and inactivated derivatives, TnpA family,Tn3 transposase DDE domain
EuSCAPE_IT072																																																													conjugal transfer fertility inhibition protein FinO,ProP effector,ProP expression regulator,ProQ/FINO family	Protein of unknown function (DUF2913)	putative cytoplasmic protein,conserved hypothetical protein	hypothetical protein	hypothetical protein	tyrosine recombinase XerC,Tyrosine recombinase XerD,site-specific tyrosine recombinase XerD,Site-specific recombinase XerD,tyrosine recombinase XerC,Phage integrase protein	transposase,Transposase and inactivated derivatives, TnpA family,Tn3 transposase DDE domain	putative transposase,Transposase and inactivated derivatives,Integrase core domain	transposase/IS protein,transposase/IS protein,DNA replication protein,chromosomal replication initiator protein DnaA,IstB-like ATP binding protein	blaKPC	putative transposase,Transposase domain (DUF772)	Transposase,Transposase DDE domain	transposase	Uncharacterized protein conserved in bacteria,Domain of unknown function (DUF305)	hypothetical protein	putative resolvase,Putative transposon Tn552 DNA-invertase bin3,multiple promoter invertase,Resolvase, N terminal domain	TnpA transposase,Transposase and inactivated derivatives, TnpA family,Tn3 transposase DDE domain
EuSCAPE_IT074																																																													conjugal transfer fertility inhibition protein FinO,ProP effector,ProP expression regulator,ProQ/FINO family	Protein of unknown function (DUF2913)	putative cytoplasmic protein,conserved hypothetical protein	hypothetical protein	hypothetical protein	tyrosine recombinase XerC,Tyrosine recombinase XerD,site-specific tyrosine recombinase XerD,Site-specific recombinase XerD,tyrosine recombinase XerC,Phage integrase protein	transposase,Transposase and inactivated derivatives, TnpA family,Tn3 transposase DDE domain	putative transposase,Transposase and inactivated derivatives,Integrase core domain	transposase/IS protein,transposase/IS protein,DNA replication protein,chromosomal replication initiator protein DnaA,IstB-like ATP binding protein	blaKPC	putative transposase,Transposase domain (DUF772)	Transposase,Transposase DDE domain	transposase	Uncharacterized protein conserved in bacteria,Domain of unknown function (DUF305)	hypothetical protein	putative resolvase,Putative transposon Tn552 DNA-invertase bin3,multiple promoter invertase,Resolvase, N terminal domain	TnpA transposase,Transposase and inactivated derivatives, TnpA family,Tn3 transposase DDE domain
EuSCAPE_IT349																																																												replication protein,replication protein,incFII family plasmid replication initiator RepA	conjugal transfer fertility inhibition protein FinO,ProP effector,ProP expression regulator,ProQ/FINO family	Protein of unknown function (DUF2913)	putative cytoplasmic protein,conserved hypothetical protein	hypothetical protein	hypothetical protein	tyrosine recombinase XerC,Tyrosine recombinase XerD,site-specific tyrosine recombinase XerD,Site-specific recombinase XerD,tyrosine recombinase XerC,Phage integrase protein	transposase,Transposase and inactivated derivatives, TnpA family,Tn3 transposase DDE domain	putative transposase,Transposase and inactivated derivatives,Integrase core domain	transposase/IS protein,transposase/IS protein,DNA replication protein,chromosomal replication initiator protein DnaA,IstB-like ATP binding protein	blaKPC	putative transposase,Transposase domain (DUF772)	Transposase,Transposase DDE domain	transposase	Uncharacterized protein conserved in bacteria,Domain of unknown function (DUF305)	hypothetical protein	putative resolvase,Putative transposon Tn552 DNA-invertase bin3,multiple promoter invertase,Resolvase, N terminal domain	TnpA transposase,Transposase and inactivated derivatives, TnpA family,Tn3 transposase DDE domain
EuSCAPE_IT384																																																													conjugal transfer fertility inhibition protein FinO,ProP effector,ProP expression regulator,ProQ/FINO family	Protein of unknown function (DUF2913)	putative cytoplasmic protein,conserved hypothetical protein	hypothetical protein	hypothetical protein	tyrosine recombinase XerC,Tyrosine recombinase XerD,site-specific tyrosine recombinase XerD,Site-specific recombinase XerD,tyrosine recombinase XerC,Phage integrase protein	transposase,Transposase and inactivated derivatives, TnpA family,Tn3 transposase DDE domain	putative transposase,Transposase and inactivated derivatives,Integrase core domain	transposase/IS protein,transposase/IS protein,DNA replication protein,chromosomal replication initiator protein DnaA,IstB-like ATP binding protein	blaKPC	putative transposase,Transposase domain (DUF772)	Transposase,Transposase DDE domain	transposase	Uncharacterized protein conserved in bacteria,Domain of unknown function (DUF305)	hypothetical protein	putative resolvase,Putative transposon Tn552 DNA-invertase bin3,multiple promoter invertase,Resolvase, N terminal domain	TnpA transposase,Transposase and inactivated derivatives, TnpA family,Tn3 transposase DDE domain
EuSCAPE_IT066																																																													conjugal transfer fertility inhibition protein FinO,ProP effector,ProP expression regulator,ProQ/FINO family	Protein of unknown function (DUF2913)	putative cytoplasmic protein,conserved hypothetical protein	hypothetical protein	hypothetical protein	tyrosine recombinase XerC,Tyrosine recombinase XerD,site-specific tyrosine recombinase XerD,Site-specific recombinase XerD,tyrosine recombinase XerC,Phage integrase protein	transposase,Transposase and inactivated derivatives, TnpA family,Tn3 transposase DDE domain	putative transposase,Transposase and inactivated derivatives,Integrase core domain	transposase/IS protein,transposase/IS protein,DNA replication protein,chromosomal replication initiator protein DnaA,IstB-like ATP binding protein	blaKPC	putative transposase,Transposase domain (DUF772)	Transposase,Transposase DDE domain	transposase	Uncharacterized protein conserved in bacteria,Domain of unknown function (DUF305)	hypothetical protein	putative resolvase,Putative transposon Tn552 DNA-invertase bin3,multiple promoter invertase,Resolvase, N terminal domain	TnpA transposase,Transposase and inactivated derivatives, TnpA family,Tn3 transposase DDE domain
EuSCAPE_IT068																																																																		tyrosine recombinase XerC,Tyrosine recombinase XerD,site-specific tyrosine recombinase XerD,Site-specific recombinase XerD,tyrosine recombinase XerC,Phage integrase protein	transposase,Transposase and inactivated derivatives, TnpA family,Tn3 transposase DDE domain	putative transposase,Transposase and inactivated derivatives,Integrase core domain	transposase/IS protein,transposase/IS protein,DNA replication protein,chromosomal replication initiator protein DnaA,IstB-like ATP binding protein	blaKPC	putative transposase,Transposase domain (DUF772)	Transposase,Transposase DDE domain	transposase	Uncharacterized protein conserved in bacteria,Domain of unknown function (DUF305)	hypothetical protein	putative resolvase,Putative transposon Tn552 DNA-invertase bin3,multiple promoter invertase,Resolvase, N terminal domain
EuSCAPE_IT112																																																												replication protein,replication protein,incFII family plasmid replication initiator RepA	conjugal transfer fertility inhibition protein FinO,ProP effector,ProP expression regulator,ProQ/FINO family	Protein of unknown function (DUF2913)	putative cytoplasmic protein,conserved hypothetical protein	hypothetical protein	hypothetical protein	tyrosine recombinase XerC,Tyrosine recombinase XerD,site-specific tyrosine recombinase XerD,Site-specific recombinase XerD,tyrosine recombinase XerC,Phage integrase protein	transposase,Transposase and inactivated derivatives, TnpA family,Tn3 transposase DDE domain	putative transposase,Transposase and inactivated derivatives,Integrase core domain	transposase/IS protein,transposase/IS protein,DNA replication protein,chromosomal replication initiator protein DnaA,IstB-like ATP binding protein	blaKPC	putative transposase,Transposase domain (DUF772)	Transposase,Transposase DDE domain	transposase	Uncharacterized protein conserved in bacteria,Domain of unknown function (DUF305)	hypothetical protein	putative resolvase,Putative transposon Tn552 DNA-invertase bin3,multiple promoter invertase,Resolvase, N terminal domain	TnpA transposase,Transposase and inactivated derivatives, TnpA family,Tn3 transposase DDE domain
EuSCAPE_IT355																																																																		tyrosine recombinase XerC,Tyrosine recombinase XerD,site-specific tyrosine recombinase XerD,Site-specific recombinase XerD,tyrosine recombinase XerC,Phage integrase protein	transposase,Transposase and inactivated derivatives, TnpA family,Tn3 transposase DDE domain	putative transposase,Transposase and inactivated derivatives,Integrase core domain	transposase/IS protein,transposase/IS protein,DNA replication protein,chromosomal replication initiator protein DnaA,IstB-like ATP binding protein	blaKPC	putative transposase,Transposase domain (DUF772)	Transposase,Transposase DDE domain	transposase
EuSCAPE_AT017																																																												replication protein,replication protein,incFII family plasmid replication initiator RepA	conjugal transfer fertility inhibition protein FinO,ProP effector,ProP expression regulator,ProQ/FINO family	Protein of unknown function (DUF2913)	putative cytoplasmic protein,conserved hypothetical protein	hypothetical protein	hypothetical protein	tyrosine recombinase XerC,Tyrosine recombinase XerD,site-specific tyrosine recombinase XerD,Site-specific recombinase XerD,tyrosine recombinase XerC,Phage integrase protein	transposase,Transposase and inactivated derivatives, TnpA family,Tn3 transposase DDE domain	putative transposase,Transposase and inactivated derivatives,Integrase core domain	transposase/IS protein,transposase/IS protein,DNA replication protein,chromosomal replication initiator protein DnaA,IstB-like ATP binding protein	blaKPC	putative transposase,Transposase domain (DUF772)	Transposase,Transposase DDE domain	transposase	Uncharacterized protein conserved in bacteria,Domain of unknown function (DUF305)	hypothetical protein	putative resolvase,Putative transposon Tn552 DNA-invertase bin3,multiple promoter invertase,Resolvase, N terminal domain	TnpA transposase,Transposase and inactivated derivatives, TnpA family,Tn3 transposase DDE domain
EuSCAPE_GR022																																														conjugal transfer mating pair stabilization protein TraG,conjugal transfer mating pair stabilization protein TraG,TraG-like protein, N-terminal region	conjugal transfer entry exclusion protein TraS,conjugal transfer entry exclusion protein TraS	conjugal transfer surface exclusion protein TraT,conjugal transfer surface exclusion protein TraT,Enterobacterial TraT complement resistance protein	hypothetical protein	conjugal transfer protein TraD,DNA transport protein TraD,conjugal transfer protein TraD,Type IV secretory pathway, VirD4 components,type IV conjugative transfer system coupling protein TraD,Type IV secretion-system coupling protein DNA-binding domain	conjugal transfer nickase/helicase TraI,Multifunctional conjugation protein TraI,conjugal transfer nickase/helicase TraI,conjugative transfer relaxase protein TraI,TrwC relaxase	type-F conjugative transfer system pilin acetylase TraX,conjugal transfer pilus acetylation protein TraX,type-F conjugative transfer system pilin acetylase TraX,TraX protein	conjugal transfer fertility inhibition protein FinO,Conjugal transfer repressor,conjugal transfer fertility inhibition protein FinO,Fertility inhibition protein N terminal	hypothetical protein	hypothetical protein	Protein of unknown function (DUF2726)	hypothetical protein	endonuclease,Phospholipase D precursor,nuclease NucT,cardiolipin synthase	replication regulatory protein RepA2,replication protein,Replication regulatory protein RepB	replication protein,replication protein,incFII family plasmid replication initiator RepA,IncFII RepA protein family	conjugal transfer fertility inhibition protein FinO,ProP effector,ProP expression regulator,ProQ/FINO family	Protein of unknown function (DUF2913)	putative cytoplasmic protein,conserved hypothetical protein	hypothetical protein	hypothetical protein	tyrosine recombinase XerC,Tyrosine recombinase XerD,site-specific tyrosine recombinase XerD,Site-specific recombinase XerD,tyrosine recombinase XerC,Phage integrase protein	transposase,Transposase and inactivated derivatives, TnpA family,Tn3 transposase DDE domain	putative transposase,Transposase and inactivated derivatives,Integrase core domain	transposase/IS protein,transposase/IS protein,DNA replication protein,chromosomal replication initiator protein DnaA,IstB-like ATP binding protein	blaKPC	putative transposase,Transposase domain (DUF772)	Transposase,Transposase DDE domain	transposase	Uncharacterized protein conserved in bacteria,Domain of unknown function (DUF305)	hypothetical protein	putative resolvase,Putative transposon Tn552 DNA-invertase bin3,multiple promoter invertase,Resolvase, N terminal domain	TnpA transposase,Transposase and inactivated derivatives, TnpA family,Tn3 transposase DDE domain
EuSCAPE_GR030																																														conjugal transfer mating pair stabilization protein TraG,conjugal transfer mating pair stabilization protein TraG,TraG-like protein, N-terminal region	conjugal transfer entry exclusion protein TraS,conjugal transfer entry exclusion protein TraS	conjugal transfer surface exclusion protein TraT,conjugal transfer surface exclusion protein TraT,Enterobacterial TraT complement resistance protein	hypothetical protein	conjugal transfer protein TraD,DNA transport protein TraD,conjugal transfer protein TraD,Type IV secretory pathway, VirD4 components,type IV conjugative transfer system coupling protein TraD,Type IV secretion-system coupling protein DNA-binding domain	conjugal transfer nickase/helicase TraI,Multifunctional conjugation protein TraI,conjugal transfer nickase/helicase TraI,conjugative transfer relaxase protein TraI,TrwC relaxase	type-F conjugative transfer system pilin acetylase TraX,conjugal transfer pilus acetylation protein TraX,type-F conjugative transfer system pilin acetylase TraX,TraX protein	conjugal transfer fertility inhibition protein FinO,Conjugal transfer repressor,conjugal transfer fertility inhibition protein FinO,Fertility inhibition protein N terminal	hypothetical protein	hypothetical protein	Protein of unknown function (DUF2726)	hypothetical protein	endonuclease,Phospholipase D precursor,nuclease NucT,cardiolipin synthase	replication regulatory protein RepA2,replication protein,Replication regulatory protein RepB	replication protein,replication protein,incFII family plasmid replication initiator RepA,IncFII RepA protein family	conjugal transfer fertility inhibition protein FinO,ProP effector,ProP expression regulator,ProQ/FINO family	Protein of unknown function (DUF2913)	putative cytoplasmic protein,conserved hypothetical protein	hypothetical protein	hypothetical protein	tyrosine recombinase XerC,Tyrosine recombinase XerD,site-specific tyrosine recombinase XerD,Site-specific recombinase XerD,tyrosine recombinase XerC,Phage integrase protein	transposase,Transposase and inactivated derivatives, TnpA family,Tn3 transposase DDE domain	putative transposase,Transposase and inactivated derivatives,Integrase core domain	transposase/IS protein,transposase/IS protein,DNA replication protein,chromosomal replication initiator protein DnaA,IstB-like ATP binding protein	blaKPC	putative transposase,Transposase domain (DUF772)	Transposase,Transposase DDE domain	transposase	Uncharacterized protein conserved in bacteria,Domain of unknown function (DUF305)	hypothetical protein	putative resolvase,Putative transposon Tn552 DNA-invertase bin3,multiple promoter invertase,Resolvase, N terminal domain	TnpA transposase,Transposase and inactivated derivatives, TnpA family,Tn3 transposase DDE domain
EuSCAPE_GR032																																														conjugal transfer mating pair stabilization protein TraG,conjugal transfer mating pair stabilization protein TraG,TraG-like protein, N-terminal region	conjugal transfer entry exclusion protein TraS,conjugal transfer entry exclusion protein TraS	conjugal transfer surface exclusion protein TraT,conjugal transfer surface exclusion protein TraT,Enterobacterial TraT complement resistance protein	hypothetical protein	conjugal transfer protein TraD,DNA transport protein TraD,conjugal transfer protein TraD,Type IV secretory pathway, VirD4 components,type IV conjugative transfer system coupling protein TraD,Type IV secretion-system coupling protein DNA-binding domain	conjugal transfer nickase/helicase TraI,Multifunctional conjugation protein TraI,conjugal transfer nickase/helicase TraI,conjugative transfer relaxase protein TraI,TrwC relaxase	type-F conjugative transfer system pilin acetylase TraX,conjugal transfer pilus acetylation protein TraX,type-F conjugative transfer system pilin acetylase TraX,TraX protein	conjugal transfer fertility inhibition protein FinO,Conjugal transfer repressor,conjugal transfer fertility inhibition protein FinO,Fertility inhibition protein N terminal	hypothetical protein	hypothetical protein	Protein of unknown function (DUF2726)	hypothetical protein	endonuclease,Phospholipase D precursor,nuclease NucT,cardiolipin synthase	replication regulatory protein RepA2,replication protein,Replication regulatory protein RepB	replication protein,replication protein,incFII family plasmid replication initiator RepA,IncFII RepA protein family	conjugal transfer fertility inhibition protein FinO,ProP effector,ProP expression regulator,ProQ/FINO family	Protein of unknown function (DUF2913)	putative cytoplasmic protein,conserved hypothetical protein	hypothetical protein	hypothetical protein	tyrosine recombinase XerC,Tyrosine recombinase XerD,site-specific tyrosine recombinase XerD,Site-specific recombinase XerD,tyrosine recombinase XerC,Phage integrase protein	transposase,Transposase and inactivated derivatives, TnpA family,Tn3 transposase DDE domain	putative transposase,Transposase and inactivated derivatives,Integrase core domain	transposase/IS protein,transposase/IS protein,DNA replication protein,chromosomal replication initiator protein DnaA,IstB-like ATP binding protein	blaKPC	putative transposase,Transposase domain (DUF772)	Transposase,Transposase DDE domain	transposase	Uncharacterized protein conserved in bacteria,Domain of unknown function (DUF305)	hypothetical protein	putative resolvase,Putative transposon Tn552 DNA-invertase bin3,multiple promoter invertase,Resolvase, N terminal domain	TnpA transposase,Transposase and inactivated derivatives, TnpA family,Tn3 transposase DDE domain
EuSCAPE_AT018																																																												replication protein,replication protein,incFII family plasmid replication initiator RepA	conjugal transfer fertility inhibition protein FinO,ProP effector,ProP expression regulator,ProQ/FINO family	Protein of unknown function (DUF2913)	putative cytoplasmic protein,conserved hypothetical protein	hypothetical protein	hypothetical protein	tyrosine recombinase XerC,Tyrosine recombinase XerD,site-specific tyrosine recombinase XerD,Site-specific recombinase XerD,tyrosine recombinase XerC,Phage integrase protein	transposase,Transposase and inactivated derivatives, TnpA family,Tn3 transposase DDE domain	putative transposase,Transposase and inactivated derivatives,Integrase core domain	transposase/IS protein,transposase/IS protein,DNA replication protein,chromosomal replication initiator protein DnaA,IstB-like ATP binding protein	blaKPC	putative transposase,Transposase domain (DUF772)	Transposase,Transposase DDE domain	transposase	Uncharacterized protein conserved in bacteria,Domain of unknown function (DUF305)	hypothetical protein	putative resolvase,Putative transposon Tn552 DNA-invertase bin3,multiple promoter invertase,Resolvase, N terminal domain	TnpA transposase,Transposase and inactivated derivatives, TnpA family,Tn3 transposase DDE domain
EuSCAPE_BE073																																																												replication protein,replication protein,incFII family plasmid replication initiator RepA	conjugal transfer fertility inhibition protein FinO,ProP effector,ProP expression regulator,ProQ/FINO family	Protein of unknown function (DUF2913)	putative cytoplasmic protein,conserved hypothetical protein	hypothetical protein	hypothetical protein	tyrosine recombinase XerC,Tyrosine recombinase XerD,site-specific tyrosine recombinase XerD,Site-specific recombinase XerD,tyrosine recombinase XerC,Phage integrase protein	transposase,Transposase and inactivated derivatives, TnpA family,Tn3 transposase DDE domain	putative transposase,Transposase and inactivated derivatives,Integrase core domain	transposase/IS protein,transposase/IS protein,DNA replication protein,chromosomal replication initiator protein DnaA,IstB-like ATP binding protein	blaKPC	putative transposase,Transposase domain (DUF772)
EuSCAPE_IT226																																																																		tyrosine recombinase XerC,Tyrosine recombinase XerD,site-specific tyrosine recombinase XerD,Site-specific recombinase XerD,tyrosine recombinase XerC,Phage integrase protein	transposase,Transposase and inactivated derivatives, TnpA family,Tn3 transposase DDE domain	putative transposase,Transposase and inactivated derivatives,Integrase core domain	transposase/IS protein,transposase/IS protein,DNA replication protein,chromosomal replication initiator protein DnaA,IstB-like ATP binding protein	blaKPC	putative transposase,Transposase domain (DUF772)
EuSCAPE_IT228																																																													conjugal transfer fertility inhibition protein FinO,ProP effector,ProP expression regulator,ProQ/FINO family	Protein of unknown function (DUF2913)	putative cytoplasmic protein,conserved hypothetical protein	hypothetical protein	hypothetical protein	tyrosine recombinase XerC,Tyrosine recombinase XerD,site-specific tyrosine recombinase XerD,Site-specific recombinase XerD,tyrosine recombinase XerC,Phage integrase protein	transposase,Transposase and inactivated derivatives, TnpA family,Tn3 transposase DDE domain	putative transposase,Transposase and inactivated derivatives,Integrase core domain	transposase/IS protein,transposase/IS protein,DNA replication protein,chromosomal replication initiator protein DnaA,IstB-like ATP binding protein	blaKPC	putative transposase,Transposase domain (DUF772)	Transposase,Transposase DDE domain	transposase	Uncharacterized protein conserved in bacteria,Domain of unknown function (DUF305)	hypothetical protein	putative resolvase,Putative transposon Tn552 DNA-invertase bin3,multiple promoter invertase,Resolvase, N terminal domain	TnpA transposase,Transposase and inactivated derivatives, TnpA family,Tn3 transposase DDE domain
EuSCAPE_IT234																																																												replication protein,replication protein,incFII family plasmid replication initiator RepA	conjugal transfer fertility inhibition protein FinO,ProP effector,ProP expression regulator,ProQ/FINO family	Protein of unknown function (DUF2913)	putative cytoplasmic protein,conserved hypothetical protein	hypothetical protein	hypothetical protein	tyrosine recombinase XerC,Tyrosine recombinase XerD,site-specific tyrosine recombinase XerD,Site-specific recombinase XerD,tyrosine recombinase XerC,Phage integrase protein	transposase,Transposase and inactivated derivatives, TnpA family,Tn3 transposase DDE domain	putative transposase,Transposase and inactivated derivatives,Integrase core domain	transposase/IS protein,transposase/IS protein,DNA replication protein,chromosomal replication initiator protein DnaA,IstB-like ATP binding protein	blaKPC	putative transposase,Transposase domain (DUF772)	Transposase,Transposase DDE domain	transposase	Uncharacterized protein conserved in bacteria,Domain of unknown function (DUF305)	hypothetical protein	putative resolvase,Putative transposon Tn552 DNA-invertase bin3,multiple promoter invertase,Resolvase, N terminal domain	TnpA transposase,Transposase and inactivated derivatives, TnpA family,Tn3 transposase DDE domain
EuSCAPE_RO005																																																										endonuclease,Phospholipase D precursor,nuclease NucT	replication regulatory protein RepA2,replication protein,Replication regulatory protein RepB	replication protein,replication protein,incFII family plasmid replication initiator RepA,IncFII RepA protein family	conjugal transfer fertility inhibition protein FinO,ProP effector,ProP expression regulator,ProQ/FINO family	Protein of unknown function (DUF2913)	putative cytoplasmic protein,conserved hypothetical protein	hypothetical protein	hypothetical protein	tyrosine recombinase XerC,Tyrosine recombinase XerD,site-specific tyrosine recombinase XerD,Site-specific recombinase XerD,tyrosine recombinase XerC,Phage integrase protein	transposase,Transposase and inactivated derivatives, TnpA family,Tn3 transposase DDE domain	putative transposase,Transposase and inactivated derivatives,Integrase core domain	transposase/IS protein,transposase/IS protein,DNA replication protein,chromosomal replication initiator protein DnaA,IstB-like ATP binding protein	blaKPC	putative transposase,Transposase domain (DUF772)	Transposase,Transposase DDE domain	transposase	Uncharacterized protein conserved in bacteria,Domain of unknown function (DUF305)	hypothetical protein	putative resolvase,Putative transposon Tn552 DNA-invertase bin3,multiple promoter invertase,Resolvase, N terminal domain	TnpA transposase,Transposase and inactivated derivatives, TnpA family,Tn3 transposase DDE domain
EuSCAPE_IT236																																																												replication protein,replication protein,incFII family plasmid replication initiator RepA	conjugal transfer fertility inhibition protein FinO,ProP effector,ProP expression regulator,ProQ/FINO family	Protein of unknown function (DUF2913)	putative cytoplasmic protein,conserved hypothetical protein	hypothetical protein	hypothetical protein	tyrosine recombinase XerC,Tyrosine recombinase XerD,site-specific tyrosine recombinase XerD,Site-specific recombinase XerD,tyrosine recombinase XerC,Phage integrase protein	transposase,Transposase and inactivated derivatives, TnpA family,Tn3 transposase DDE domain	putative transposase,Transposase and inactivated derivatives,Integrase core domain	transposase/IS protein,transposase/IS protein,DNA replication protein,chromosomal replication initiator protein DnaA,IstB-like ATP binding protein	blaKPC	putative transposase,Transposase domain (DUF772)	Transposase,Transposase DDE domain	transposase	Uncharacterized protein conserved in bacteria,Domain of unknown function (DUF305)	hypothetical protein	putative resolvase,Putative transposon Tn552 DNA-invertase bin3,multiple promoter invertase,Resolvase, N terminal domain	TnpA transposase,Transposase and inactivated derivatives, TnpA family,Tn3 transposase DDE domain
EuSCAPE_UK011																																																			conjugal transfer nickase/helicase TraI,Multifunctional conjugation protein TraI,conjugal transfer nickase/helicase TraI,conjugative transfer relaxase protein TraI,DNA helicase TraI	type-F conjugative transfer system pilin acetylase TraX,conjugal transfer pilus acetylation protein TraX,type-F conjugative transfer system pilin acetylase TraX,TraX protein	conjugal transfer fertility inhibition protein FinO,Conjugal transfer repressor,conjugal transfer fertility inhibition protein FinO,Fertility inhibition protein N terminal	hypothetical protein	hypothetical protein	Protein of unknown function (DUF2726)	hypothetical protein	endonuclease,Phospholipase D precursor,nuclease NucT,cardiolipin synthase	replication regulatory protein RepA2,replication protein,Replication regulatory protein RepB	replication protein,replication protein,incFII family plasmid replication initiator RepA,IncFII RepA protein family	conjugal transfer fertility inhibition protein FinO,ProP effector,ProP expression regulator,ProQ/FINO family	Protein of unknown function (DUF2913)	putative cytoplasmic protein,conserved hypothetical protein	hypothetical protein	hypothetical protein	tyrosine recombinase XerC,Tyrosine recombinase XerD,site-specific tyrosine recombinase XerD,Site-specific recombinase XerD,tyrosine recombinase XerC,Phage integrase protein	transposase,Transposase and inactivated derivatives, TnpA family,Tn3 transposase DDE domain	putative transposase,Transposase and inactivated derivatives,Integrase core domain	transposase/IS protein,transposase/IS protein,DNA replication protein,chromosomal replication initiator protein DnaA,IstB-like ATP binding protein	blaKPC	putative transposase,Transposase domain (DUF772)	Transposase,Transposase DDE domain	transposase	Uncharacterized protein conserved in bacteria,Domain of unknown function (DUF305)	hypothetical protein	putative resolvase,Putative transposon Tn552 DNA-invertase bin3,multiple promoter invertase,Resolvase, N terminal domain	TnpA transposase,Transposase and inactivated derivatives, TnpA family,Tn3 transposase DDE domain
EuSCAPE_IT294																																																												replication protein,replication protein,incFII family plasmid replication initiator RepA	conjugal transfer fertility inhibition protein FinO,ProP effector,ProP expression regulator,ProQ/FINO family	Protein of unknown function (DUF2913)	putative cytoplasmic protein,conserved hypothetical protein	hypothetical protein	hypothetical protein	tyrosine recombinase XerC,Tyrosine recombinase XerD,site-specific tyrosine recombinase XerD,Site-specific recombinase XerD,tyrosine recombinase XerC,Phage integrase protein	transposase,Transposase and inactivated derivatives, TnpA family,Tn3 transposase DDE domain	putative transposase,Transposase and inactivated derivatives,Integrase core domain	transposase/IS protein,transposase/IS protein,DNA replication protein,chromosomal replication initiator protein DnaA,IstB-like ATP binding protein	blaKPC	putative transposase,Transposase domain (DUF772)	Transposase,Transposase DDE domain	transposase	Uncharacterized protein conserved in bacteria,Domain of unknown function (DUF305)	hypothetical protein	putative resolvase,Putative transposon Tn552 DNA-invertase bin3,multiple promoter invertase,Resolvase, N terminal domain	TnpA transposase,Transposase and inactivated derivatives, TnpA family,Tn3 transposase DDE domain
EuSCAPE_IT096																			conjugal transfer pilin subunit TraA,F-pilin,conjugal transfer pilin subunit TraA,type IV conjugative transfer system pilin TraA,TraA	conjugal transfer pilus assembly protein TraL,conjugal transfer pilus assembly protein TraL,type IV conjugative transfer system protein TraL,TraL protein	conjugal transfer pilus assembly protein TraE,conjugal transfer pilus assembly protein TraE,type IV conjugative transfer system protein TraE,TraE protein	conjugal transfer protein TraK,conjugal transfer protein TraK,type-F conjugative transfer system secretin TraK,TraK protein	conjugal transfer pilus assembly protein TraB,conjugal transfer pilus assembly protein TraB,Bacterial conjugation TrbI-like protein	conjugal transfer protein TraV,hypothetical protein,conjugal transfer protein TraV,type IV conjugative transfer system protein TraV,Type IV conjugative transfer system lipoprotein (TraV)	hypothetical protein	hypothetical protein	hypothetical protein	hypothetical protein	hypothetical protein	hypothetical protein	conjugal transfer ATP-binding protein TraC,hypothetical protein,conjugal transfer ATP-binding protein TraC,Type IV secretory pathway, VirB4 components,type-IV secretion system protein TraC,F pilus assembly Type-IV secretion system for plasmid transfer	conjugal transfer protein TrbI,conjugal transfer protein TrbI,type-F conjugative transfer system protein TrbI,Type-F conjugative transfer system protein (TrbI_Ftype)	conjugal transfer pilus assembly protein TraW,conjugal transfer pilus assembly protein TraW,type-F conjugative transfer system protein TraW,Sex factor F TraW protein N terminal	hypothetical protein	conjugal transfer pilus assembly protein TraU,conjugal transfer pilus assembly protein TraU,TraU protein	cconjugal transfer pilus assembly protein TrbC,conjugal transfer pilus assembly protein TrbC,type-F conjugative transfer system pilin assembly protein TrbC,Type-F conjugative transfer system pilin assembly protein	type-F conjugative transfer system mating-pair stabilization protein TraN,conjugal transfer mating pair stabilization protein TraN,type-F conjugative transfer system mating-pair stabilization protein TraN,Mating pair stabilisation protein TraN	conjugal transfer protein TrbE,conjugal transfer protein TrbE,Conjugal transfer protein TrbE	hypothetical protein	hypothetical protein	conjugal pilus assembly protein TraF,conjugal pilus assembly protein TraF,type-F conjugative transfer system pilin assembly protein TraF	conjugal transfer pilin chaperone TraQ,hypothetical protein,conjugal transfer pilin chaperone TraQ,type-F conjugative transfer system pilin chaperone TraQ,Type-F conjugative transfer system pilin chaperone (TraQ)	conjugal transfer protein TrbB,conjugal transfer protein TrbB,type-F conjugative transfer system pilin assembly thiol-disulfide isomerase TrbB	conjugal transfer protein TrbF,conjugal transfer protein TrbF	conjugal transfer pilus assembly protein TraH,conjugal transfer pilus assembly protein TraH,Conjugative relaxosome accessory transposon protein	conjugal transfer mating pair stabilization protein TraG,conjugal transfer mating pair stabilization protein TraG,TraG-like protein, N-terminal region	conjugal transfer entry exclusion protein TraS,conjugal transfer entry exclusion protein TraS	conjugal transfer surface exclusion protein TraT,conjugal transfer surface exclusion protein TraT,Enterobacterial TraT complement resistance protein	hypothetical protein	conjugal transfer protein TraD,DNA transport protein TraD,conjugal transfer protein TraD,Type IV secretory pathway, VirD4 components,type IV conjugative transfer system coupling protein TraD,Type IV secretion-system coupling protein DNA-binding domain	conjugal transfer nickase/helicase TraI,Multifunctional conjugation protein TraI,conjugal transfer nickase/helicase TraI,conjugative transfer relaxase protein TraI,TrwC relaxase	type-F conjugative transfer system pilin acetylase TraX,conjugal transfer pilus acetylation protein TraX,type-F conjugative transfer system pilin acetylase TraX,TraX protein	conjugal transfer fertility inhibition protein FinO,Conjugal transfer repressor,conjugal transfer fertility inhibition protein FinO,Fertility inhibition protein N terminal	hypothetical protein	hypothetical protein	Protein of unknown function (DUF2726)	hypothetical protein	endonuclease,Phospholipase D precursor,nuclease NucT,cardiolipin synthase	replication regulatory protein RepA2,replication protein,Replication regulatory protein RepB	replication protein,replication protein,incFII family plasmid replication initiator RepA,IncFII RepA protein family	conjugal transfer fertility inhibition protein FinO,ProP effector,ProP expression regulator,ProQ/FINO family	Protein of unknown function (DUF2913)	putative cytoplasmic protein,conserved hypothetical protein	hypothetical protein	hypothetical protein	tyrosine recombinase XerC,Tyrosine recombinase XerD,site-specific tyrosine recombinase XerD,Site-specific recombinase XerD,tyrosine recombinase XerC,Phage integrase protein	transposase,Transposase and inactivated derivatives, TnpA family,Tn3 transposase DDE domain	putative transposase,Transposase and inactivated derivatives,Integrase core domain	transposase/IS protein,transposase/IS protein,DNA replication protein,chromosomal replication initiator protein DnaA,IstB-like ATP binding protein	blaKPC	putative transposase,Transposase domain (DUF772)	Transposase,Transposase DDE domain	transposase	Uncharacterized protein conserved in bacteria,Domain of unknown function (DUF305)	hypothetical protein	putative resolvase,Putative transposon Tn552 DNA-invertase bin3,multiple promoter invertase,Resolvase, N terminal domain	TnpA transposase,Transposase and inactivated derivatives, TnpA family,Tn3 transposase DDE domain
EuSCAPE_IT104																																																												replication protein,replication protein,incFII family plasmid replication initiator RepA	conjugal transfer fertility inhibition protein FinO,ProP effector,ProP expression regulator,ProQ/FINO family	Protein of unknown function (DUF2913)	putative cytoplasmic protein,conserved hypothetical protein	hypothetical protein	hypothetical protein	tyrosine recombinase XerC,Tyrosine recombinase XerD,site-specific tyrosine recombinase XerD,Site-specific recombinase XerD,tyrosine recombinase XerC,Phage integrase protein	transposase,Transposase and inactivated derivatives, TnpA family,Tn3 transposase DDE domain	putative transposase,Transposase and inactivated derivatives,Integrase core domain	transposase/IS protein,transposase/IS protein,DNA replication protein,chromosomal replication initiator protein DnaA,IstB-like ATP binding protein	blaKPC	putative transposase,Transposase domain (DUF772)	Transposase,Transposase DDE domain	transposase	Uncharacterized protein conserved in bacteria,Domain of unknown function (DUF305)	hypothetical protein	putative resolvase,Putative transposon Tn552 DNA-invertase bin3,multiple promoter invertase,Resolvase, N terminal domain	TnpA transposase,Transposase and inactivated derivatives, TnpA family,Tn3 transposase DDE domain
EuSCAPE_IT106																																																																		tyrosine recombinase XerC,Tyrosine recombinase XerD,site-specific tyrosine recombinase XerD,Site-specific recombinase XerD,tyrosine recombinase XerC,Phage integrase protein	transposase,Transposase and inactivated derivatives, TnpA family,Tn3 transposase DDE domain	putative transposase,Transposase and inactivated derivatives,Integrase core domain	transposase/IS protein,transposase/IS protein,DNA replication protein,chromosomal replication initiator protein DnaA,IstB-like ATP binding protein	blaKPC	putative transposase,Transposase domain (DUF772)
EuSCAPE_IT108																																																													conjugal transfer fertility inhibition protein FinO,ProP effector,ProP expression regulator,ProQ/FINO family	Protein of unknown function (DUF2913)	putative cytoplasmic protein,conserved hypothetical protein	hypothetical protein	hypothetical protein	tyrosine recombinase XerC,Tyrosine recombinase XerD,site-specific tyrosine recombinase XerD,Site-specific recombinase XerD,tyrosine recombinase XerC,Phage integrase protein	transposase,Transposase and inactivated derivatives, TnpA family,Tn3 transposase DDE domain	putative transposase,Transposase and inactivated derivatives,Integrase core domain	transposase/IS protein,transposase/IS protein,DNA replication protein,chromosomal replication initiator protein DnaA,IstB-like ATP binding protein	blaKPC	putative transposase,Transposase domain (DUF772)	Transposase,Transposase DDE domain	transposase	Uncharacterized protein conserved in bacteria,Domain of unknown function (DUF305)	hypothetical protein	putative resolvase,Putative transposon Tn552 DNA-invertase bin3,multiple promoter invertase,Resolvase, N terminal domain	TnpA transposase,Transposase and inactivated derivatives, TnpA family,Tn3 transposase DDE domain
EuSCAPE_IT110																																																												replication protein,replication protein,incFII family plasmid replication initiator RepA	conjugal transfer fertility inhibition protein FinO,ProP effector,ProP expression regulator,ProQ/FINO family	Protein of unknown function (DUF2913)	putative cytoplasmic protein,conserved hypothetical protein	hypothetical protein	hypothetical protein	tyrosine recombinase XerC,Tyrosine recombinase XerD,site-specific tyrosine recombinase XerD,Site-specific recombinase XerD,tyrosine recombinase XerC,Phage integrase protein	transposase,Transposase and inactivated derivatives, TnpA family,Tn3 transposase DDE domain	putative transposase,Transposase and inactivated derivatives,Integrase core domain	transposase/IS protein,transposase/IS protein,DNA replication protein,chromosomal replication initiator protein DnaA,IstB-like ATP binding protein	blaKPC	putative transposase,Transposase domain (DUF772)	Transposase,Transposase DDE domain	transposase	Uncharacterized protein conserved in bacteria,Domain of unknown function (DUF305)	hypothetical protein	putative resolvase,Putative transposon Tn552 DNA-invertase bin3,multiple promoter invertase,Resolvase, N terminal domain	TnpA transposase,Transposase and inactivated derivatives, TnpA family,Tn3 transposase DDE domain
EuSCAPE_IT364																																																		conjugal transfer protein TraD,DNA transport protein TraD,conjugal transfer protein TraD,Type IV secretory pathway, VirD4 components,type IV conjugative transfer system coupling protein TraD,Type IV secretion-system coupling protein DNA-binding domain	conjugal transfer nickase/helicase TraI,Multifunctional conjugation protein TraI,conjugal transfer nickase/helicase TraI,conjugative transfer relaxase protein TraI,TrwC relaxase	type-F conjugative transfer system pilin acetylase TraX,conjugal transfer pilus acetylation protein TraX,type-F conjugative transfer system pilin acetylase TraX,TraX protein	conjugal transfer fertility inhibition protein FinO,Conjugal transfer repressor,conjugal transfer fertility inhibition protein FinO,Fertility inhibition protein N terminal	hypothetical protein	hypothetical protein	Protein of unknown function (DUF2726)	hypothetical protein	endonuclease,Phospholipase D precursor,nuclease NucT,cardiolipin synthase	replication regulatory protein RepA2,replication protein,Replication regulatory protein RepB	replication protein,replication protein,incFII family plasmid replication initiator RepA,IncFII RepA protein family	conjugal transfer fertility inhibition protein FinO,ProP effector,ProP expression regulator,ProQ/FINO family	Protein of unknown function (DUF2913)	putative cytoplasmic protein,conserved hypothetical protein	hypothetical protein	hypothetical protein	tyrosine recombinase XerC,Tyrosine recombinase XerD,site-specific tyrosine recombinase XerD,Site-specific recombinase XerD,tyrosine recombinase XerC,Phage integrase protein	transposase,Transposase and inactivated derivatives, TnpA family,Tn3 transposase DDE domain	putative transposase,Transposase and inactivated derivatives,Integrase core domain	transposase/IS protein,transposase/IS protein,DNA replication protein,chromosomal replication initiator protein DnaA,IstB-like ATP binding protein	blaKPC	putative transposase,Transposase domain (DUF772)	Transposase,Transposase DDE domain	transposase	Uncharacterized protein conserved in bacteria,Domain of unknown function (DUF305)	hypothetical protein	putative resolvase,Putative transposon Tn552 DNA-invertase bin3,multiple promoter invertase,Resolvase, N terminal domain	TnpA transposase,Transposase and inactivated derivatives, TnpA family,Tn3 transposase DDE domain
EuSCAPE_GR107																																														conjugal transfer mating pair stabilization protein TraG,conjugal transfer mating pair stabilization protein TraG,TraG-like protein, N-terminal region	conjugal transfer entry exclusion protein TraS,conjugal transfer entry exclusion protein TraS	conjugal transfer surface exclusion protein TraT,conjugal transfer surface exclusion protein TraT,Enterobacterial TraT complement resistance protein	hypothetical protein	conjugal transfer protein TraD,DNA transport protein TraD,conjugal transfer protein TraD,Type IV secretory pathway, VirD4 components,type IV conjugative transfer system coupling protein TraD,Type IV secretion-system coupling protein DNA-binding domain	conjugal transfer nickase/helicase TraI,Multifunctional conjugation protein TraI,conjugal transfer nickase/helicase TraI,conjugative transfer relaxase protein TraI,TrwC relaxase	type-F conjugative transfer system pilin acetylase TraX,conjugal transfer pilus acetylation protein TraX,type-F conjugative transfer system pilin acetylase TraX,TraX protein	conjugal transfer fertility inhibition protein FinO,Conjugal transfer repressor,conjugal transfer fertility inhibition protein FinO,Fertility inhibition protein N terminal	hypothetical protein	hypothetical protein	Protein of unknown function (DUF2726)	hypothetical protein	endonuclease,Phospholipase D precursor,nuclease NucT,cardiolipin synthase	replication regulatory protein RepA2,replication protein,Replication regulatory protein RepB	replication protein,replication protein,incFII family plasmid replication initiator RepA,IncFII RepA protein family	conjugal transfer fertility inhibition protein FinO,ProP effector,ProP expression regulator,ProQ/FINO family	Protein of unknown function (DUF2913)	putative cytoplasmic protein,conserved hypothetical protein	hypothetical protein	hypothetical protein	tyrosine recombinase XerC,Tyrosine recombinase XerD,site-specific tyrosine recombinase XerD,Site-specific recombinase XerD,tyrosine recombinase XerC,Phage integrase protein	transposase,Transposase and inactivated derivatives, TnpA family,Tn3 transposase DDE domain	putative transposase,Transposase and inactivated derivatives,Integrase core domain	transposase/IS protein,transposase/IS protein,DNA replication protein,chromosomal replication initiator protein DnaA,IstB-like ATP binding protein	blaKPC	putative transposase,Transposase domain (DUF772)	Transposase,Transposase DDE domain	transposase	Uncharacterized protein conserved in bacteria,Domain of unknown function (DUF305)	hypothetical protein	putative resolvase,Putative transposon Tn552 DNA-invertase bin3,multiple promoter invertase,Resolvase, N terminal domain	TnpA transposase,Transposase and inactivated derivatives, TnpA family,Tn3 transposase DDE domain
EuSCAPE_GR108																																											conjugal transfer protein TrbB,conjugal transfer protein TrbB,type-F conjugative transfer system pilin assembly thiol-disulfide isomerase TrbB	conjugal transfer protein TrbF,conjugal transfer protein TrbF	conjugal transfer pilus assembly protein TraH,conjugal transfer pilus assembly protein TraH,Conjugative relaxosome accessory transposon protein	conjugal transfer mating pair stabilization protein TraG,conjugal transfer mating pair stabilization protein TraG,TraG-like protein, N-terminal region	conjugal transfer entry exclusion protein TraS,conjugal transfer entry exclusion protein TraS	conjugal transfer surface exclusion protein TraT,conjugal transfer surface exclusion protein TraT,Enterobacterial TraT complement resistance protein	hypothetical protein	conjugal transfer protein TraD,DNA transport protein TraD,conjugal transfer protein TraD,Type IV secretory pathway, VirD4 components,type IV conjugative transfer system coupling protein TraD,Type IV secretion-system coupling protein DNA-binding domain	conjugal transfer nickase/helicase TraI,Multifunctional conjugation protein TraI,conjugal transfer nickase/helicase TraI,conjugative transfer relaxase protein TraI,TrwC relaxase	type-F conjugative transfer system pilin acetylase TraX,conjugal transfer pilus acetylation protein TraX,type-F conjugative transfer system pilin acetylase TraX,TraX protein	conjugal transfer fertility inhibition protein FinO,Conjugal transfer repressor,conjugal transfer fertility inhibition protein FinO,Fertility inhibition protein N terminal	hypothetical protein	hypothetical protein	Protein of unknown function (DUF2726)	hypothetical protein	endonuclease,Phospholipase D precursor,nuclease NucT,cardiolipin synthase	replication regulatory protein RepA2,replication protein,Replication regulatory protein RepB	replication protein,replication protein,incFII family plasmid replication initiator RepA,IncFII RepA protein family	conjugal transfer fertility inhibition protein FinO,ProP effector,ProP expression regulator,ProQ/FINO family	Protein of unknown function (DUF2913)	putative cytoplasmic protein,conserved hypothetical protein	hypothetical protein	hypothetical protein	tyrosine recombinase XerC,Tyrosine recombinase XerD,site-specific tyrosine recombinase XerD,Site-specific recombinase XerD,tyrosine recombinase XerC,Phage integrase protein	transposase,Transposase and inactivated derivatives, TnpA family,Tn3 transposase DDE domain	putative transposase,Transposase and inactivated derivatives,Integrase core domain	transposase/IS protein,transposase/IS protein,DNA replication protein,chromosomal replication initiator protein DnaA,IstB-like ATP binding protein	blaKPC	putative transposase,Transposase domain (DUF772)	Transposase,Transposase DDE domain	transposase	Uncharacterized protein conserved in bacteria,Domain of unknown function (DUF305)	hypothetical protein	putative resolvase,Putative transposon Tn552 DNA-invertase bin3,multiple promoter invertase,Resolvase, N terminal domain	TnpA transposase,Transposase and inactivated derivatives, TnpA family,Tn3 transposase DDE domain
EuSCAPE_GR110																																																													conjugal transfer fertility inhibition protein FinO,ProP effector,ProP expression regulator,ProQ/FINO family	Protein of unknown function (DUF2913)	putative cytoplasmic protein,conserved hypothetical protein	hypothetical protein	hypothetical protein	tyrosine recombinase XerC,Tyrosine recombinase XerD,site-specific tyrosine recombinase XerD,Site-specific recombinase XerD,tyrosine recombinase XerC,Phage integrase protein	transposase,Transposase and inactivated derivatives, TnpA family,Tn3 transposase DDE domain	putative transposase,Transposase and inactivated derivatives,Integrase core domain	transposase/IS protein,transposase/IS protein,DNA replication protein,chromosomal replication initiator protein DnaA,IstB-like ATP binding protein	blaKPC	putative transposase,Transposase domain (DUF772)	Transposase,Transposase DDE domain	transposase	Uncharacterized protein conserved in bacteria,Domain of unknown function (DUF305)	hypothetical protein	putative resolvase,Putative transposon Tn552 DNA-invertase bin3,multiple promoter invertase,Resolvase, N terminal domain	TnpA transposase,Transposase and inactivated derivatives, TnpA family,Tn3 transposase DDE domain
EuSCAPE_IT194																																																												replication protein,replication protein,incFII family plasmid replication initiator RepA	conjugal transfer fertility inhibition protein FinO,ProP effector,ProP expression regulator,ProQ/FINO family	Protein of unknown function (DUF2913)	putative cytoplasmic protein,conserved hypothetical protein	hypothetical protein	hypothetical protein	tyrosine recombinase XerC,Tyrosine recombinase XerD,site-specific tyrosine recombinase XerD,Site-specific recombinase XerD,tyrosine recombinase XerC,Phage integrase protein	transposase,Transposase and inactivated derivatives, TnpA family,Tn3 transposase DDE domain	putative transposase,Transposase and inactivated derivatives,Integrase core domain	transposase/IS protein,transposase/IS protein,DNA replication protein,chromosomal replication initiator protein DnaA,IstB-like ATP binding protein	blaKPC	putative transposase,Transposase domain (DUF772)	Transposase,Transposase DDE domain	transposase	Uncharacterized protein conserved in bacteria,Domain of unknown function (DUF305)	hypothetical protein	putative resolvase,Putative transposon Tn552 DNA-invertase bin3,multiple promoter invertase,Resolvase, N terminal domain	TnpA transposase,Transposase and inactivated derivatives, TnpA family,Tn3 transposase DDE domain
EuSCAPE_IT122																																																												replication protein,replication protein,incFII family plasmid replication initiator RepA	conjugal transfer fertility inhibition protein FinO,ProP effector,ProP expression regulator,ProQ/FINO family	Protein of unknown function (DUF2913)	putative cytoplasmic protein,conserved hypothetical protein	hypothetical protein	hypothetical protein	tyrosine recombinase XerC,Tyrosine recombinase XerD,site-specific tyrosine recombinase XerD,Site-specific recombinase XerD,tyrosine recombinase XerC,Phage integrase protein	transposase,Transposase and inactivated derivatives, TnpA family,Tn3 transposase DDE domain	putative transposase,Transposase and inactivated derivatives,Integrase core domain	transposase/IS protein,transposase/IS protein,DNA replication protein,chromosomal replication initiator protein DnaA,IstB-like ATP binding protein	blaKPC	putative transposase,Transposase domain (DUF772)	Transposase,Transposase DDE domain	transposase	Uncharacterized protein conserved in bacteria,Domain of unknown function (DUF305)	hypothetical protein	putative resolvase,Putative transposon Tn552 DNA-invertase bin3,multiple promoter invertase,Resolvase, N terminal domain	TnpA transposase,Transposase and inactivated derivatives, TnpA family,Tn3 transposase DDE domain
EuSCAPE_IT056	hypothetical protein,Bacterial protein of unknown function (DUF905)	Putative DNA-binding protein,Nucleoid occlusion protein,plasmid partitioning protein,ParB/RepB/Spo0J family partition protein,ParB-like nuclease domain	plasmid SOS inhibition protein B,hypothetical protein,plasmid SOS inhibition protein B,Plasmid SOS inhibition protein (PsiB)	plasmid SOS inhibition protein A,plasmid SOS inhibition protein A,PsiA protein	hypothetical protein	hypothetical protein	hypothetical protein	hypothetical protein	putative dopa decarboxylase protein remnant	hypothetical protein	hypothetical protein	N-6 DNA methylase,Type I restriction-modification system methyltransferase subunit,N-6 DNA Methylase	Domain of unknown function (DUF932)	hypothetical protein	putative lytic transglycosylase,lytic transglycosylase,Transglycosylase SLT domain	conjugal transfer protein TraM,Relaxosome protein TraM,conjugal transfer protein TraM,TraM protein	conjugal transfer transcriptional regulator TraJ,conjugal transfer transcriptional regulator TraJ	conjugal transfer protein TraY,Relaxosome protein TraY,conjugal transfer protein TraY,TraY family	conjugal transfer pilin subunit TraA,F-pilin,conjugal transfer pilin subunit TraA,type IV conjugative transfer system pilin TraA,TraA	conjugal transfer pilus assembly protein TraL,conjugal transfer pilus assembly protein TraL,type IV conjugative transfer system protein TraL,TraL protein	conjugal transfer pilus assembly protein TraE,conjugal transfer pilus assembly protein TraE,type IV conjugative transfer system protein TraE,TraE protein	conjugal transfer protein TraK,conjugal transfer protein TraK,type-F conjugative transfer system secretin TraK,TraK protein	conjugal transfer pilus assembly protein TraB,conjugal transfer pilus assembly protein TraB,Bacterial conjugation TrbI-like protein	conjugal transfer protein TraV,hypothetical protein,conjugal transfer protein TraV,type IV conjugative transfer system protein TraV,Type IV conjugative transfer system lipoprotein (TraV)	hypothetical protein	hypothetical protein	hypothetical protein	hypothetical protein	hypothetical protein	hypothetical protein	conjugal transfer ATP-binding protein TraC,hypothetical protein,conjugal transfer ATP-binding protein TraC,Type IV secretory pathway, VirB4 components,type-IV secretion system protein TraC,F pilus assembly Type-IV secretion system for plasmid transfer	conjugal transfer protein TrbI,conjugal transfer protein TrbI,type-F conjugative transfer system protein TrbI,Type-F conjugative transfer system protein (TrbI_Ftype)	conjugal transfer pilus assembly protein TraW,conjugal transfer pilus assembly protein TraW,type-F conjugative transfer system protein TraW,Sex factor F TraW protein N terminal	hypothetical protein	conjugal transfer pilus assembly protein TraU,conjugal transfer pilus assembly protein TraU,TraU protein	cconjugal transfer pilus assembly protein TrbC,conjugal transfer pilus assembly protein TrbC,type-F conjugative transfer system pilin assembly protein TrbC,Type-F conjugative transfer system pilin assembly protein	type-F conjugative transfer system mating-pair stabilization protein TraN,conjugal transfer mating pair stabilization protein TraN,type-F conjugative transfer system mating-pair stabilization protein TraN,Mating pair stabilisation protein TraN	conjugal transfer protein TrbE,conjugal transfer protein TrbE,Conjugal transfer protein TrbE	hypothetical protein	hypothetical protein	conjugal pilus assembly protein TraF,conjugal pilus assembly protein TraF,type-F conjugative transfer system pilin assembly protein TraF	conjugal transfer pilin chaperone TraQ,hypothetical protein,conjugal transfer pilin chaperone TraQ,type-F conjugative transfer system pilin chaperone TraQ,Type-F conjugative transfer system pilin chaperone (TraQ)	conjugal transfer protein TrbB,conjugal transfer protein TrbB,type-F conjugative transfer system pilin assembly thiol-disulfide isomerase TrbB	conjugal transfer protein TrbF,conjugal transfer protein TrbF	conjugal transfer pilus assembly protein TraH,conjugal transfer pilus assembly protein TraH,Conjugative relaxosome accessory transposon protein	conjugal transfer mating pair stabilization protein TraG,conjugal transfer mating pair stabilization protein TraG,TraG-like protein, N-terminal region	conjugal transfer entry exclusion protein TraS,conjugal transfer entry exclusion protein TraS	conjugal transfer surface exclusion protein TraT,conjugal transfer surface exclusion protein TraT,Enterobacterial TraT complement resistance protein	hypothetical protein	conjugal transfer protein TraD,DNA transport protein TraD,conjugal transfer protein TraD,Type IV secretory pathway, VirD4 components,type IV conjugative transfer system coupling protein TraD,Type IV secretion-system coupling protein DNA-binding domain	conjugal transfer nickase/helicase TraI,Multifunctional conjugation protein TraI,conjugal transfer nickase/helicase TraI,conjugative transfer relaxase protein TraI,TrwC relaxase	type-F conjugative transfer system pilin acetylase TraX,conjugal transfer pilus acetylation protein TraX,type-F conjugative transfer system pilin acetylase TraX,TraX protein	conjugal transfer fertility inhibition protein FinO,Conjugal transfer repressor,conjugal transfer fertility inhibition protein FinO,Fertility inhibition protein N terminal	hypothetical protein	hypothetical protein	Protein of unknown function (DUF2726)	hypothetical protein	endonuclease,Phospholipase D precursor,nuclease NucT,cardiolipin synthase	replication regulatory protein RepA2,replication protein,Replication regulatory protein RepB	replication protein,replication protein,incFII family plasmid replication initiator RepA,IncFII RepA protein family	conjugal transfer fertility inhibition protein FinO,ProP effector,ProP expression regulator,ProQ/FINO family	Protein of unknown function (DUF2913)	putative cytoplasmic protein,conserved hypothetical protein	hypothetical protein	hypothetical protein	tyrosine recombinase XerC,Tyrosine recombinase XerD,site-specific tyrosine recombinase XerD,Site-specific recombinase XerD,tyrosine recombinase XerC,Phage integrase protein	transposase,Transposase and inactivated derivatives, TnpA family,Tn3 transposase DDE domain	putative transposase,Transposase and inactivated derivatives,Integrase core domain	transposase/IS protein,transposase/IS protein,DNA replication protein,chromosomal replication initiator protein DnaA,IstB-like ATP binding protein	blaKPC	putative transposase,Transposase domain (DUF772)	Transposase,Transposase DDE domain	transposase	Uncharacterized protein conserved in bacteria,Domain of unknown function (DUF305)	hypothetical protein	putative resolvase,Putative transposon Tn552 DNA-invertase bin3,multiple promoter invertase,Resolvase, N terminal domain	TnpA transposase,Transposase and inactivated derivatives, TnpA family,Tn3 transposase DDE domain
EuSCAPE_IL086																																																													conjugal transfer fertility inhibition protein FinO,ProP effector,ProP expression regulator,ProQ/FINO family	Protein of unknown function (DUF2913)	putative cytoplasmic protein,conserved hypothetical protein	hypothetical protein	hypothetical protein	tyrosine recombinase XerC,Tyrosine recombinase XerD,site-specific tyrosine recombinase XerD,Site-specific recombinase XerD,tyrosine recombinase XerC,Phage integrase protein	transposase,Transposase and inactivated derivatives, TnpA family,Tn3 transposase DDE domain	putative transposase,Transposase and inactivated derivatives,Integrase core domain	transposase/IS protein,transposase/IS protein,DNA replication protein,chromosomal replication initiator protein DnaA,IstB-like ATP binding protein	blaKPC	putative transposase,Transposase domain (DUF772)	Transposase,Transposase DDE domain	transposase	Uncharacterized protein conserved in bacteria,Domain of unknown function (DUF305)	hypothetical protein	putative resolvase,Putative transposon Tn552 DNA-invertase bin3,multiple promoter invertase,Resolvase, N terminal domain	TnpA transposase,Transposase and inactivated derivatives, TnpA family,Tn3 transposase DDE domain
EuSCAPE_UK070																																																												replication protein,replication protein,incFII family plasmid replication initiator RepA	conjugal transfer fertility inhibition protein FinO,ProP effector,ProP expression regulator,ProQ/FINO family	Protein of unknown function (DUF2913)	putative cytoplasmic protein,conserved hypothetical protein	hypothetical protein	hypothetical protein	tyrosine recombinase XerC,Tyrosine recombinase XerD,site-specific tyrosine recombinase XerD,Site-specific recombinase XerD,tyrosine recombinase XerC,Phage integrase protein	transposase,Transposase and inactivated derivatives, TnpA family,Tn3 transposase DDE domain	putative transposase,Transposase and inactivated derivatives,Integrase core domain	transposase/IS protein,transposase/IS protein,DNA replication protein,chromosomal replication initiator protein DnaA,IstB-like ATP binding protein	blaKPC	putative transposase,Transposase domain (DUF772)	Transposase,Transposase DDE domain	transposase	Uncharacterized protein conserved in bacteria,Domain of unknown function (DUF305)	hypothetical protein	putative resolvase,Putative transposon Tn552 DNA-invertase bin3,multiple promoter invertase,Resolvase, N terminal domain	TnpA transposase,Transposase and inactivated derivatives, TnpA family,Tn3 transposase DDE domain
EuSCAPE_IT026																																																												replication protein,replication protein,incFII family plasmid replication initiator RepA	conjugal transfer fertility inhibition protein FinO,ProP effector,ProP expression regulator,ProQ/FINO family	Protein of unknown function (DUF2913)	putative cytoplasmic protein,conserved hypothetical protein	hypothetical protein	hypothetical protein	tyrosine recombinase XerC,Tyrosine recombinase XerD,site-specific tyrosine recombinase XerD,Site-specific recombinase XerD,tyrosine recombinase XerC,Phage integrase protein	transposase,Transposase and inactivated derivatives, TnpA family,Tn3 transposase DDE domain	putative transposase,Transposase and inactivated derivatives,Integrase core domain	transposase/IS protein,transposase/IS protein,DNA replication protein,chromosomal replication initiator protein DnaA,IstB-like ATP binding protein	blaKPC	putative transposase,Transposase domain (DUF772)	Transposase,Transposase DDE domain	transposase	Uncharacterized protein conserved in bacteria,Domain of unknown function (DUF305)	hypothetical protein	putative resolvase,Putative transposon Tn552 DNA-invertase bin3,multiple promoter invertase,Resolvase, N terminal domain	TnpA transposase,Transposase and inactivated derivatives, TnpA family,Tn3 transposase DDE domain
EuSCAPE_IT190																																																												replication protein,replication protein,incFII family plasmid replication initiator RepA	conjugal transfer fertility inhibition protein FinO,ProP effector,ProP expression regulator,ProQ/FINO family	Protein of unknown function (DUF2913)	putative cytoplasmic protein,conserved hypothetical protein	hypothetical protein	hypothetical protein	tyrosine recombinase XerC,Tyrosine recombinase XerD,site-specific tyrosine recombinase XerD,Site-specific recombinase XerD,tyrosine recombinase XerC,Phage integrase protein	transposase,Transposase and inactivated derivatives, TnpA family,Tn3 transposase DDE domain	putative transposase,Transposase and inactivated derivatives,Integrase core domain	transposase/IS protein,transposase/IS protein,DNA replication protein,chromosomal replication initiator protein DnaA,IstB-like ATP binding protein	blaKPC	putative transposase,Transposase domain (DUF772)	Transposase,Transposase DDE domain	transposase	Uncharacterized protein conserved in bacteria,Domain of unknown function (DUF305)	hypothetical protein	putative resolvase,Putative transposon Tn552 DNA-invertase bin3,multiple promoter invertase,Resolvase, N terminal domain	TnpA transposase,Transposase and inactivated derivatives, TnpA family,Tn3 transposase DDE domain
EuSCAPE_GR105																																														conjugal transfer mating pair stabilization protein TraG,conjugal transfer mating pair stabilization protein TraG,TraG-like protein, N-terminal region	conjugal transfer entry exclusion protein TraS,conjugal transfer entry exclusion protein TraS	conjugal transfer surface exclusion protein TraT,conjugal transfer surface exclusion protein TraT,Enterobacterial TraT complement resistance protein	hypothetical protein	conjugal transfer protein TraD,DNA transport protein TraD,conjugal transfer protein TraD,Type IV secretory pathway, VirD4 components,type IV conjugative transfer system coupling protein TraD,Type IV secretion-system coupling protein DNA-binding domain	conjugal transfer nickase/helicase TraI,Multifunctional conjugation protein TraI,conjugal transfer nickase/helicase TraI,conjugative transfer relaxase protein TraI,TrwC relaxase	type-F conjugative transfer system pilin acetylase TraX,conjugal transfer pilus acetylation protein TraX,type-F conjugative transfer system pilin acetylase TraX,TraX protein	conjugal transfer fertility inhibition protein FinO,Conjugal transfer repressor,conjugal transfer fertility inhibition protein FinO,Fertility inhibition protein N terminal	hypothetical protein	hypothetical protein	Protein of unknown function (DUF2726)	hypothetical protein	endonuclease,Phospholipase D precursor,nuclease NucT,cardiolipin synthase	replication regulatory protein RepA2,replication protein,Replication regulatory protein RepB	replication protein,replication protein,incFII family plasmid replication initiator RepA,IncFII RepA protein family	conjugal transfer fertility inhibition protein FinO,ProP effector,ProP expression regulator,ProQ/FINO family	Protein of unknown function (DUF2913)	putative cytoplasmic protein,conserved hypothetical protein	hypothetical protein	hypothetical protein	tyrosine recombinase XerC,Tyrosine recombinase XerD,site-specific tyrosine recombinase XerD,Site-specific recombinase XerD,tyrosine recombinase XerC,Phage integrase protein	transposase,Transposase and inactivated derivatives, TnpA family,Tn3 transposase DDE domain	putative transposase,Transposase and inactivated derivatives,Integrase core domain	transposase/IS protein,transposase/IS protein,DNA replication protein,chromosomal replication initiator protein DnaA,IstB-like ATP binding protein	blaKPC	putative transposase,Transposase domain (DUF772)	Transposase,Transposase DDE domain	transposase	Uncharacterized protein conserved in bacteria,Domain of unknown function (DUF305)	hypothetical protein	putative resolvase,Putative transposon Tn552 DNA-invertase bin3,multiple promoter invertase,Resolvase, N terminal domain	TnpA transposase,Transposase and inactivated derivatives, TnpA family,Tn3 transposase DDE domain
EuSCAPE_IT199																																																																		tyrosine recombinase XerC,Tyrosine recombinase XerD,site-specific tyrosine recombinase XerD,Site-specific recombinase XerD,tyrosine recombinase XerC,Phage integrase protein	transposase,Transposase and inactivated derivatives, TnpA family,Tn3 transposase DDE domain	putative transposase,Transposase and inactivated derivatives,Integrase core domain	transposase/IS protein,transposase/IS protein,DNA replication protein,chromosomal replication initiator protein DnaA,IstB-like ATP binding protein	blaKPC	putative transposase,Transposase domain (DUF772)
EuSCAPE_GR101																																																								Protein of unknown function (DUF2726)	hypothetical protein	endonuclease,Phospholipase D precursor,nuclease NucT,cardiolipin synthase	replication regulatory protein RepA2,replication protein,Replication regulatory protein RepB	replication protein,replication protein,incFII family plasmid replication initiator RepA,IncFII RepA protein family	conjugal transfer fertility inhibition protein FinO,ProP effector,ProP expression regulator,ProQ/FINO family	Protein of unknown function (DUF2913)	putative cytoplasmic protein,conserved hypothetical protein	hypothetical protein	hypothetical protein	tyrosine recombinase XerC,Tyrosine recombinase XerD,site-specific tyrosine recombinase XerD,Site-specific recombinase XerD,tyrosine recombinase XerC,Phage integrase protein	transposase,Transposase and inactivated derivatives, TnpA family,Tn3 transposase DDE domain	putative transposase,Transposase and inactivated derivatives,Integrase core domain	transposase/IS protein,transposase/IS protein,DNA replication protein,chromosomal replication initiator protein DnaA,IstB-like ATP binding protein	blaKPC	putative transposase,Transposase domain (DUF772)	Transposase,Transposase DDE domain	transposase	Uncharacterized protein conserved in bacteria,Domain of unknown function (DUF305)	hypothetical protein	putative resolvase,Putative transposon Tn552 DNA-invertase bin3,multiple promoter invertase,Resolvase, N terminal domain
EuSCAPE_IT205																																																												replication protein,replication protein,incFII family plasmid replication initiator RepA	conjugal transfer fertility inhibition protein FinO,ProP effector,ProP expression regulator,ProQ/FINO family	Protein of unknown function (DUF2913)	putative cytoplasmic protein,conserved hypothetical protein	hypothetical protein	hypothetical protein	tyrosine recombinase XerC,Tyrosine recombinase XerD,site-specific tyrosine recombinase XerD,Site-specific recombinase XerD,tyrosine recombinase XerC,Phage integrase protein	transposase,Transposase and inactivated derivatives, TnpA family,Tn3 transposase DDE domain	putative transposase,Transposase and inactivated derivatives,Integrase core domain	transposase/IS protein,transposase/IS protein,DNA replication protein,chromosomal replication initiator protein DnaA,IstB-like ATP binding protein	blaKPC	putative transposase,Transposase domain (DUF772)	Transposase,Transposase DDE domain	transposase	Uncharacterized protein conserved in bacteria,Domain of unknown function (DUF305)	hypothetical protein	putative resolvase,Putative transposon Tn552 DNA-invertase bin3,multiple promoter invertase,Resolvase, N terminal domain	TnpA transposase,Transposase and inactivated derivatives, TnpA family,Tn3 transposase DDE domain
Group 7	Genes on short-read assembly contigs
EuSCAPE_BE070																																																												replication protein,replication protein,incFII family plasmid replication initiator RepA	conjugal transfer fertility inhibition protein FinO,ProP effector,ProP expression regulator,ProQ/FINO family	Protein of unknown function (DUF2913)	putative cytoplasmic protein,conserved hypothetical protein	hypothetical protein	hypothetical protein	tyrosine recombinase XerC,Tyrosine recombinase XerD,site-specific tyrosine recombinase XerD,Site-specific recombinase XerD,tyrosine recombinase XerC,Phage integrase protein	transposase,Transposase and inactivated derivatives, TnpA family,Tn3 transposase DDE domain	putative transposase,Transposase and inactivated derivatives,Integrase core domain	transposase/IS protein,transposase/IS protein,DNA replication protein,chromosomal replication initiator protein DnaA,IstB-like ATP binding protein	blaKPC	putative transposase,Transposase domain (DUF772)	Transposase,Transposase DDE domain	transposase	Uncharacterized protein conserved in bacteria,Domain of unknown function (DUF305)	hypothetical protein	putative resolvase,Putative transposon Tn552 DNA-invertase bin3,multiple promoter invertase,Resolvase, N terminal domain	TnpA transposase,Transposase and inactivated derivatives, TnpA family,Tn3 transposase DDE domain
EuSCAPE_IT330																																																																		tyrosine recombinase XerC,Tyrosine recombinase XerD,site-specific tyrosine recombinase XerD,Site-specific recombinase XerD,tyrosine recombinase XerC,Phage integrase protein	transposase,Transposase and inactivated derivatives, TnpA family,Tn3 transposase DDE domain	putative transposase,Transposase and inactivated derivatives,Integrase core domain	transposase/IS protein,transposase/IS protein,DNA replication protein,chromosomal replication initiator protein DnaA,IstB-like ATP binding protein	blaKPC	putative transposase,Transposase domain (DUF772)
EuSCAPE_GR165																																											conjugal transfer protein TrbB,conjugal transfer protein TrbB,type-F conjugative transfer system pilin assembly thiol-disulfide isomerase TrbB	conjugal transfer protein TrbF,conjugal transfer protein TrbF	conjugal transfer pilus assembly protein TraH,conjugal transfer pilus assembly protein TraH,Conjugative relaxosome accessory transposon protein	conjugal transfer mating pair stabilization protein TraG,conjugal transfer mating pair stabilization protein TraG,TraG-like protein, N-terminal region	conjugal transfer entry exclusion protein TraS,conjugal transfer entry exclusion protein TraS	conjugal transfer surface exclusion protein TraT,conjugal transfer surface exclusion protein TraT,Enterobacterial TraT complement resistance protein	hypothetical protein	conjugal transfer protein TraD,DNA transport protein TraD,conjugal transfer protein TraD,Type IV secretory pathway, VirD4 components,type IV conjugative transfer system coupling protein TraD,Type IV secretion-system coupling protein DNA-binding domain	conjugal transfer nickase/helicase TraI,Multifunctional conjugation protein TraI,conjugal transfer nickase/helicase TraI,conjugative transfer relaxase protein TraI,TrwC relaxase	type-F conjugative transfer system pilin acetylase TraX,conjugal transfer pilus acetylation protein TraX,type-F conjugative transfer system pilin acetylase TraX,TraX protein	conjugal transfer fertility inhibition protein FinO,Conjugal transfer repressor,conjugal transfer fertility inhibition protein FinO,Fertility inhibition protein N terminal	hypothetical protein	hypothetical protein	Protein of unknown function (DUF2726)	hypothetical protein	endonuclease,Phospholipase D precursor,nuclease NucT,cardiolipin synthase	replication regulatory protein RepA2,replication protein,Replication regulatory protein RepB	replication protein,replication protein,incFII family plasmid replication initiator RepA,IncFII RepA protein family	conjugal transfer fertility inhibition protein FinO,ProP effector,ProP expression regulator,ProQ/FINO family	Protein of unknown function (DUF2913)	putative cytoplasmic protein,conserved hypothetical protein	hypothetical protein	hypothetical protein	tyrosine recombinase XerC,Tyrosine recombinase XerD,site-specific tyrosine recombinase XerD,Site-specific recombinase XerD,tyrosine recombinase XerC,Phage integrase protein	transposase,Transposase and inactivated derivatives, TnpA family,Tn3 transposase DDE domain	putative transposase,Transposase and inactivated derivatives,Integrase core domain	transposase/IS protein,transposase/IS protein,DNA replication protein,chromosomal replication initiator protein DnaA,IstB-like ATP binding protein	blaKPC	putative transposase,Transposase domain (DUF772)	Transposase,Transposase DDE domain	transposase	Uncharacterized protein conserved in bacteria,Domain of unknown function (DUF305)	hypothetical protein	putative resolvase,Putative transposon Tn552 DNA-invertase bin3,multiple promoter invertase,Resolvase, N terminal domain	TnpA transposase,Transposase and inactivated derivatives, TnpA family,Tn3 transposase DDE domain
EuSCAPE_IT333																																																															putative cytoplasmic protein,conserved hypothetical protein	hypothetical protein	hypothetical protein	tyrosine recombinase XerC,Tyrosine recombinase XerD,site-specific tyrosine recombinase XerD,Site-specific recombinase XerD,tyrosine recombinase XerC,Phage integrase protein	transposase,Transposase and inactivated derivatives, TnpA family,Tn3 transposase DDE domain	putative transposase,Transposase and inactivated derivatives,Integrase core domain	transposase/IS protein,transposase/IS protein,DNA replication protein,chromosomal replication initiator protein DnaA,IstB-like ATP binding protein	blaKPC	putative transposase,Transposase domain (DUF772)	Transposase,Transposase DDE domain	transposase	Uncharacterized protein conserved in bacteria,Domain of unknown function (DUF305)	hypothetical protein	putative resolvase,Putative transposon Tn552 DNA-invertase bin3,multiple promoter invertase,Resolvase, N terminal domain	TnpA transposase,Transposase and inactivated derivatives, TnpA family,Tn3 transposase DDE domain
EuSCAPE_IT337																																																												replication protein,replication protein,incFII family plasmid replication initiator RepA	conjugal transfer fertility inhibition protein FinO,ProP effector,ProP expression regulator,ProQ/FINO family	Protein of unknown function (DUF2913)	putative cytoplasmic protein,conserved hypothetical protein	hypothetical protein	hypothetical protein	tyrosine recombinase XerC,Tyrosine recombinase XerD,site-specific tyrosine recombinase XerD,Site-specific recombinase XerD,tyrosine recombinase XerC,Phage integrase protein	transposase,Transposase and inactivated derivatives, TnpA family,Tn3 transposase DDE domain	putative transposase,Transposase and inactivated derivatives,Integrase core domain	transposase/IS protein,transposase/IS protein,DNA replication protein,chromosomal replication initiator protein DnaA,IstB-like ATP binding protein	blaKPC	putative transposase,Transposase domain (DUF772)	Transposase,Transposase DDE domain	transposase	Uncharacterized protein conserved in bacteria,Domain of unknown function (DUF305)	hypothetical protein	putative resolvase,Putative transposon Tn552 DNA-invertase bin3,multiple promoter invertase,Resolvase, N terminal domain	TnpA transposase,Transposase and inactivated derivatives, TnpA family,Tn3 transposase DDE domain
EuSCAPE_BE071																																																												replication protein,replication protein,incFII family plasmid replication initiator RepA	conjugal transfer fertility inhibition protein FinO,ProP effector,ProP expression regulator,ProQ/FINO family	Protein of unknown function (DUF2913)	putative cytoplasmic protein,conserved hypothetical protein	hypothetical protein	hypothetical protein	tyrosine recombinase XerC,Tyrosine recombinase XerD,site-specific tyrosine recombinase XerD,Site-specific recombinase XerD,tyrosine recombinase XerC,Phage integrase protein	transposase,Transposase and inactivated derivatives, TnpA family,Tn3 transposase DDE domain	putative transposase,Transposase and inactivated derivatives,Integrase core domain	transposase/IS protein,transposase/IS protein,DNA replication protein,chromosomal replication initiator protein DnaA,IstB-like ATP binding protein	blaKPC	putative transposase,Transposase domain (DUF772)	Transposase,Transposase DDE domain	transposase	Uncharacterized protein conserved in bacteria,Domain of unknown function (DUF305)	hypothetical protein	putative resolvase,Putative transposon Tn552 DNA-invertase bin3,multiple promoter invertase,Resolvase, N terminal domain	TnpA transposase,Transposase and inactivated derivatives, TnpA family,Tn3 transposase DDE domain
EuSCAPE_GR057																																														conjugal transfer mating pair stabilization protein TraG,conjugal transfer mating pair stabilization protein TraG,TraG-like protein, N-terminal region	conjugal transfer entry exclusion protein TraS,conjugal transfer entry exclusion protein TraS	conjugal transfer surface exclusion protein TraT,conjugal transfer surface exclusion protein TraT,Enterobacterial TraT complement resistance protein	hypothetical protein	conjugal transfer protein TraD,DNA transport protein TraD,conjugal transfer protein TraD,Type IV secretory pathway, VirD4 components,type IV conjugative transfer system coupling protein TraD,Type IV secretion-system coupling protein DNA-binding domain	conjugal transfer nickase/helicase TraI,Multifunctional conjugation protein TraI,conjugal transfer nickase/helicase TraI,conjugative transfer relaxase protein TraI,TrwC relaxase	type-F conjugative transfer system pilin acetylase TraX,conjugal transfer pilus acetylation protein TraX,type-F conjugative transfer system pilin acetylase TraX,TraX protein	conjugal transfer fertility inhibition protein FinO,Conjugal transfer repressor,conjugal transfer fertility inhibition protein FinO,Fertility inhibition protein N terminal	hypothetical protein	hypothetical protein	Protein of unknown function (DUF2726)	hypothetical protein	endonuclease,Phospholipase D precursor,nuclease NucT,cardiolipin synthase	replication regulatory protein RepA2,replication protein,Replication regulatory protein RepB	replication protein,replication protein,incFII family plasmid replication initiator RepA,IncFII RepA protein family	conjugal transfer fertility inhibition protein FinO,ProP effector,ProP expression regulator,ProQ/FINO family	Protein of unknown function (DUF2913)	putative cytoplasmic protein,conserved hypothetical protein	hypothetical protein	hypothetical protein	tyrosine recombinase XerC,Tyrosine recombinase XerD,site-specific tyrosine recombinase XerD,Site-specific recombinase XerD,tyrosine recombinase XerC,Phage integrase protein	transposase,Transposase and inactivated derivatives, TnpA family,Tn3 transposase DDE domain	putative transposase,Transposase and inactivated derivatives,Integrase core domain	transposase/IS protein,transposase/IS protein,DNA replication protein,chromosomal replication initiator protein DnaA,IstB-like ATP binding protein	blaKPC	putative transposase,Transposase domain (DUF772)	Transposase,Transposase DDE domain	transposase	Uncharacterized protein conserved in bacteria,Domain of unknown function (DUF305)	hypothetical protein	putative resolvase,Putative transposon Tn552 DNA-invertase bin3,multiple promoter invertase,Resolvase, N terminal domain	TnpA transposase,Transposase and inactivated derivatives, TnpA family,Tn3 transposase DDE domain
EuSCAPE_IT184																																																												replication protein,replication protein,incFII family plasmid replication initiator RepA	conjugal transfer fertility inhibition protein FinO,ProP effector,ProP expression regulator,ProQ/FINO family	Protein of unknown function (DUF2913)	putative cytoplasmic protein,conserved hypothetical protein	hypothetical protein	hypothetical protein	tyrosine recombinase XerC,Tyrosine recombinase XerD,site-specific tyrosine recombinase XerD,Site-specific recombinase XerD,tyrosine recombinase XerC,Phage integrase protein	transposase,Transposase and inactivated derivatives, TnpA family,Tn3 transposase DDE domain	putative transposase,Transposase and inactivated derivatives,Integrase core domain	transposase/IS protein,transposase/IS protein,DNA replication protein,chromosomal replication initiator protein DnaA,IstB-like ATP binding protein	blaKPC	putative transposase,Transposase domain (DUF772)	Transposase,Transposase DDE domain	transposase	Uncharacterized protein conserved in bacteria,Domain of unknown function (DUF305)	hypothetical protein	putative resolvase,Putative transposon Tn552 DNA-invertase bin3,multiple promoter invertase,Resolvase, N terminal domain	TnpA transposase,Transposase and inactivated derivatives, TnpA family,Tn3 transposase DDE domain
EuSCAPE_SK017																																																													conjugal transfer fertility inhibition protein FinO,ProP effector,ProP expression regulator,ProQ/FINO family	Protein of unknown function (DUF2913)	putative cytoplasmic protein,conserved hypothetical protein	hypothetical protein	hypothetical protein	tyrosine recombinase XerC,Tyrosine recombinase XerD,site-specific tyrosine recombinase XerD,Site-specific recombinase XerD,tyrosine recombinase XerC,Phage integrase protein	transposase,Transposase and inactivated derivatives, TnpA family,Tn3 transposase DDE domain	putative transposase,Transposase and inactivated derivatives,Integrase core domain	transposase/IS protein,transposase/IS protein,DNA replication protein,chromosomal replication initiator protein DnaA,IstB-like ATP binding protein	blaKPC	putative transposase,Transposase domain (DUF772)	Transposase,Transposase DDE domain	transposase	Uncharacterized protein conserved in bacteria,Domain of unknown function (DUF305)	hypothetical protein	putative resolvase,Putative transposon Tn552 DNA-invertase bin3,multiple promoter invertase,Resolvase, N terminal domain	TnpA transposase,Transposase and inactivated derivatives, TnpA family,Tn3 transposase DDE domain
EuSCAPE_IT042																																																						hypothetical protein	hypothetical protein	Protein of unknown function (DUF2726)	hypothetical protein	endonuclease,Phospholipase D precursor,nuclease NucT,cardiolipin synthase	replication regulatory protein RepA2,replication protein,Replication regulatory protein RepB	replication protein,replication protein,incFII family plasmid replication initiator RepA,IncFII RepA protein family	conjugal transfer fertility inhibition protein FinO,ProP effector,ProP expression regulator,ProQ/FINO family	Protein of unknown function (DUF2913)	putative cytoplasmic protein,conserved hypothetical protein	hypothetical protein	hypothetical protein	tyrosine recombinase XerC,Tyrosine recombinase XerD,site-specific tyrosine recombinase XerD,Site-specific recombinase XerD,tyrosine recombinase XerC,Phage integrase protein	transposase,Transposase and inactivated derivatives, TnpA family,Tn3 transposase DDE domain	putative transposase,Transposase and inactivated derivatives,Integrase core domain	transposase/IS protein,transposase/IS protein,DNA replication protein,chromosomal replication initiator protein DnaA,IstB-like ATP binding protein	blaKPC	putative transposase,Transposase domain (DUF772)	Transposase,Transposase DDE domain	transposase	Uncharacterized protein conserved in bacteria,Domain of unknown function (DUF305)	hypothetical protein	putative resolvase,Putative transposon Tn552 DNA-invertase bin3,multiple promoter invertase,Resolvase, N terminal domain	TnpA transposase,Transposase and inactivated derivatives, TnpA family,Tn3 transposase DDE domain
EuSCAPE_IT180																																																													conjugal transfer fertility inhibition protein FinO,ProP effector,ProP expression regulator,ProQ/FINO family	Protein of unknown function (DUF2913)	putative cytoplasmic protein,conserved hypothetical protein	hypothetical protein	hypothetical protein	tyrosine recombinase XerC,Tyrosine recombinase XerD,site-specific tyrosine recombinase XerD,Site-specific recombinase XerD,tyrosine recombinase XerC,Phage integrase protein	transposase,Transposase and inactivated derivatives, TnpA family,Tn3 transposase DDE domain	putative transposase,Transposase and inactivated derivatives,Integrase core domain	transposase/IS protein,transposase/IS protein,DNA replication protein,chromosomal replication initiator protein DnaA,IstB-like ATP binding protein	blaKPC	putative transposase,Transposase domain (DUF772)	Transposase,Transposase DDE domain	transposase	Uncharacterized protein conserved in bacteria,Domain of unknown function (DUF305)
EuSCAPE_IT048																																																												replication protein,replication protein,incFII family plasmid replication initiator RepA	conjugal transfer fertility inhibition protein FinO,ProP effector,ProP expression regulator,ProQ/FINO family	Protein of unknown function (DUF2913)	putative cytoplasmic protein,conserved hypothetical protein	hypothetical protein	hypothetical protein	tyrosine recombinase XerC,Tyrosine recombinase XerD,site-specific tyrosine recombinase XerD,Site-specific recombinase XerD,tyrosine recombinase XerC,Phage integrase protein	transposase,Transposase and inactivated derivatives, TnpA family,Tn3 transposase DDE domain	putative transposase,Transposase and inactivated derivatives,Integrase core domain	transposase/IS protein,transposase/IS protein,DNA replication protein,chromosomal replication initiator protein DnaA,IstB-like ATP binding protein	blaKPC	putative transposase,Transposase domain (DUF772)	Transposase,Transposase DDE domain	transposase	Uncharacterized protein conserved in bacteria,Domain of unknown function (DUF305)	hypothetical protein	putative resolvase,Putative transposon Tn552 DNA-invertase bin3,multiple promoter invertase,Resolvase, N terminal domain	TnpA transposase,Transposase and inactivated derivatives, TnpA family,Tn3 transposase DDE domain
EuSCAPE_GR139																																														conjugal transfer mating pair stabilization protein TraG,conjugal transfer mating pair stabilization protein TraG,TraG-like protein, N-terminal region	conjugal transfer entry exclusion protein TraS,conjugal transfer entry exclusion protein TraS	conjugal transfer surface exclusion protein TraT,conjugal transfer surface exclusion protein TraT,Enterobacterial TraT complement resistance protein	hypothetical protein	conjugal transfer protein TraD,DNA transport protein TraD,conjugal transfer protein TraD,Type IV secretory pathway, VirD4 components,type IV conjugative transfer system coupling protein TraD,Type IV secretion-system coupling protein DNA-binding domain	conjugal transfer nickase/helicase TraI,Multifunctional conjugation protein TraI,conjugal transfer nickase/helicase TraI,conjugative transfer relaxase protein TraI,TrwC relaxase	type-F conjugative transfer system pilin acetylase TraX,conjugal transfer pilus acetylation protein TraX,type-F conjugative transfer system pilin acetylase TraX,TraX protein	conjugal transfer fertility inhibition protein FinO,Conjugal transfer repressor,conjugal transfer fertility inhibition protein FinO,Fertility inhibition protein N terminal	hypothetical protein	hypothetical protein	Protein of unknown function (DUF2726)	hypothetical protein	endonuclease,Phospholipase D precursor,nuclease NucT,cardiolipin synthase	replication regulatory protein RepA2,replication protein,Replication regulatory protein RepB	replication protein,replication protein,incFII family plasmid replication initiator RepA,IncFII RepA protein family	conjugal transfer fertility inhibition protein FinO,ProP effector,ProP expression regulator,ProQ/FINO family	Protein of unknown function (DUF2913)	putative cytoplasmic protein,conserved hypothetical protein	hypothetical protein	hypothetical protein	tyrosine recombinase XerC,Tyrosine recombinase XerD,site-specific tyrosine recombinase XerD,Site-specific recombinase XerD,tyrosine recombinase XerC,Phage integrase protein	transposase,Transposase and inactivated derivatives, TnpA family,Tn3 transposase DDE domain	putative transposase,Transposase and inactivated derivatives,Integrase core domain	transposase/IS protein,transposase/IS protein,DNA replication protein,chromosomal replication initiator protein DnaA,IstB-like ATP binding protein	blaKPC	putative transposase,Transposase domain (DUF772)	Transposase,Transposase DDE domain	transposase	Uncharacterized protein conserved in bacteria,Domain of unknown function (DUF305)	hypothetical protein	putative resolvase,Putative transposon Tn552 DNA-invertase bin3,multiple promoter invertase,Resolvase, N terminal domain	TnpA transposase,Transposase and inactivated derivatives, TnpA family,Tn3 transposase DDE domain
EuSCAPE_GR003																																																		conjugal transfer protein TraD,DNA transport protein TraD,conjugal transfer protein TraD,Type IV secretory pathway, VirD4 components,type IV conjugative transfer system coupling protein TraD,Type IV secretion-system coupling protein DNA-binding domain	conjugal transfer nickase/helicase TraI,Multifunctional conjugation protein TraI,conjugal transfer nickase/helicase TraI,conjugative transfer relaxase protein TraI,TrwC relaxase	type-F conjugative transfer system pilin acetylase TraX,conjugal transfer pilus acetylation protein TraX,type-F conjugative transfer system pilin acetylase TraX,TraX protein	conjugal transfer fertility inhibition protein FinO,Conjugal transfer repressor,conjugal transfer fertility inhibition protein FinO,Fertility inhibition protein N terminal	hypothetical protein	hypothetical protein	Protein of unknown function (DUF2726)	hypothetical protein	endonuclease,Phospholipase D precursor,nuclease NucT,cardiolipin synthase	replication regulatory protein RepA2,replication protein,Replication regulatory protein RepB	replication protein,replication protein,incFII family plasmid replication initiator RepA,IncFII RepA protein family	conjugal transfer fertility inhibition protein FinO,ProP effector,ProP expression regulator,ProQ/FINO family	Protein of unknown function (DUF2913)	putative cytoplasmic protein,conserved hypothetical protein	hypothetical protein	hypothetical protein	tyrosine recombinase XerC,Tyrosine recombinase XerD,site-specific tyrosine recombinase XerD,Site-specific recombinase XerD,tyrosine recombinase XerC,Phage integrase protein	transposase,Transposase and inactivated derivatives, TnpA family,Tn3 transposase DDE domain	putative transposase,Transposase and inactivated derivatives,Integrase core domain	transposase/IS protein,transposase/IS protein,DNA replication protein,chromosomal replication initiator protein DnaA,IstB-like ATP binding protein	blaKPC	putative transposase,Transposase domain (DUF772)	Transposase,Transposase DDE domain	transposase	Uncharacterized protein conserved in bacteria,Domain of unknown function (DUF305)	hypothetical protein	putative resolvase,Putative transposon Tn552 DNA-invertase bin3,multiple promoter invertase,Resolvase, N terminal domain	TnpA transposase,Transposase and inactivated derivatives, TnpA family,Tn3 transposase DDE domain
EuSCAPE_UK025																																													conjugal transfer pilus assembly protein TraH,conjugal transfer pilus assembly protein TraH,Conjugative relaxosome accessory transposon protein	conjugal transfer mating pair stabilization protein TraG,conjugal transfer mating pair stabilization protein TraG,TraG-like protein, N-terminal region	conjugal transfer entry exclusion protein TraS,conjugal transfer entry exclusion protein TraS	conjugal transfer surface exclusion protein TraT,conjugal transfer surface exclusion protein TraT,Enterobacterial TraT complement resistance protein	hypothetical protein	conjugal transfer protein TraD,DNA transport protein TraD,conjugal transfer protein TraD,Type IV secretory pathway, VirD4 components,type IV conjugative transfer system coupling protein TraD,Type IV secretion-system coupling protein DNA-binding domain	conjugal transfer nickase/helicase TraI,Multifunctional conjugation protein TraI,conjugal transfer nickase/helicase TraI,conjugative transfer relaxase protein TraI,TrwC relaxase	type-F conjugative transfer system pilin acetylase TraX,conjugal transfer pilus acetylation protein TraX,type-F conjugative transfer system pilin acetylase TraX,TraX protein	conjugal transfer fertility inhibition protein FinO,Conjugal transfer repressor,conjugal transfer fertility inhibition protein FinO,Fertility inhibition protein N terminal	hypothetical protein	hypothetical protein	Protein of unknown function (DUF2726)	hypothetical protein	endonuclease,Phospholipase D precursor,nuclease NucT,cardiolipin synthase	replication regulatory protein RepA2,replication protein,Replication regulatory protein RepB	replication protein,replication protein,incFII family plasmid replication initiator RepA,IncFII RepA protein family	conjugal transfer fertility inhibition protein FinO,ProP effector,ProP expression regulator,ProQ/FINO family	Protein of unknown function (DUF2913)	putative cytoplasmic protein,conserved hypothetical protein	hypothetical protein	hypothetical protein	tyrosine recombinase XerC,Tyrosine recombinase XerD,site-specific tyrosine recombinase XerD,Site-specific recombinase XerD,tyrosine recombinase XerC,Phage integrase protein	transposase,Transposase and inactivated derivatives, TnpA family,Tn3 transposase DDE domain	putative transposase,Transposase and inactivated derivatives,Integrase core domain	transposase/IS protein,transposase/IS protein,DNA replication protein,chromosomal replication initiator protein DnaA,IstB-like ATP binding protein	blaKPC	putative transposase,Transposase domain (DUF772)	Transposase,Transposase DDE domain	transposase	Uncharacterized protein conserved in bacteria,Domain of unknown function (DUF305)	hypothetical protein	putative resolvase,Putative transposon Tn552 DNA-invertase bin3,multiple promoter invertase,Resolvase, N terminal domain	TnpA transposase,Transposase and inactivated derivatives, TnpA family,Tn3 transposase DDE domain
EuSCAPE_UK030																																						conjugal transfer protein TrbE,conjugal transfer protein TrbE,Conjugal transfer protein TrbE	hypothetical protein	hypothetical protein	conjugal pilus assembly protein TraF,conjugal pilus assembly protein TraF,type-F conjugative transfer system pilin assembly protein TraF	conjugal transfer pilin chaperone TraQ,hypothetical protein,conjugal transfer pilin chaperone TraQ,type-F conjugative transfer system pilin chaperone TraQ,Type-F conjugative transfer system pilin chaperone (TraQ)	conjugal transfer protein TrbB,conjugal transfer protein TrbB,type-F conjugative transfer system pilin assembly thiol-disulfide isomerase TrbB	conjugal transfer protein TrbF,conjugal transfer protein TrbF	conjugal transfer pilus assembly protein TraH,conjugal transfer pilus assembly protein TraH,Conjugative relaxosome accessory transposon protein	conjugal transfer mating pair stabilization protein TraG,conjugal transfer mating pair stabilization protein TraG,TraG-like protein, N-terminal region	conjugal transfer entry exclusion protein TraS,conjugal transfer entry exclusion protein TraS	conjugal transfer surface exclusion protein TraT,conjugal transfer surface exclusion protein TraT,Enterobacterial TraT complement resistance protein	hypothetical protein	conjugal transfer protein TraD,DNA transport protein TraD,conjugal transfer protein TraD,Type IV secretory pathway, VirD4 components,type IV conjugative transfer system coupling protein TraD,Type IV secretion-system coupling protein DNA-binding domain	conjugal transfer nickase/helicase TraI,Multifunctional conjugation protein TraI,conjugal transfer nickase/helicase TraI,conjugative transfer relaxase protein TraI,TrwC relaxase	type-F conjugative transfer system pilin acetylase TraX,conjugal transfer pilus acetylation protein TraX,type-F conjugative transfer system pilin acetylase TraX,TraX protein	conjugal transfer fertility inhibition protein FinO,Conjugal transfer repressor,conjugal transfer fertility inhibition protein FinO,Fertility inhibition protein N terminal	hypothetical protein	hypothetical protein	Protein of unknown function (DUF2726)	hypothetical protein	endonuclease,Phospholipase D precursor,nuclease NucT,cardiolipin synthase	replication regulatory protein RepA2,replication protein,Replication regulatory protein RepB	replication protein,replication protein,incFII family plasmid replication initiator RepA,IncFII RepA protein family	conjugal transfer fertility inhibition protein FinO,ProP effector,ProP expression regulator,ProQ/FINO family	Protein of unknown function (DUF2913)	putative cytoplasmic protein,conserved hypothetical protein	hypothetical protein	hypothetical protein	tyrosine recombinase XerC,Tyrosine recombinase XerD,site-specific tyrosine recombinase XerD,Site-specific recombinase XerD,tyrosine recombinase XerC,Phage integrase protein	transposase,Transposase and inactivated derivatives, TnpA family,Tn3 transposase DDE domain	putative transposase,Transposase and inactivated derivatives,Integrase core domain	transposase/IS protein,transposase/IS protein,DNA replication protein,chromosomal replication initiator protein DnaA,IstB-like ATP binding protein	blaKPC	putative transposase,Transposase domain (DUF772)	Transposase,Transposase DDE domain	transposase	Uncharacterized protein conserved in bacteria,Domain of unknown function (DUF305)	hypothetical protein	putative resolvase,Putative transposon Tn552 DNA-invertase bin3,multiple promoter invertase,Resolvase, N terminal domain	TnpA transposase,Transposase and inactivated derivatives, TnpA family,Tn3 transposase DDE domain
EuSCAPE_IT274																																																												replication protein,replication protein,incFII family plasmid replication initiator RepA	conjugal transfer fertility inhibition protein FinO,ProP effector,ProP expression regulator,ProQ/FINO family	Protein of unknown function (DUF2913)	putative cytoplasmic protein,conserved hypothetical protein	hypothetical protein	hypothetical protein	tyrosine recombinase XerC,Tyrosine recombinase XerD,site-specific tyrosine recombinase XerD,Site-specific recombinase XerD,tyrosine recombinase XerC,Phage integrase protein	transposase,Transposase and inactivated derivatives, TnpA family,Tn3 transposase DDE domain	putative transposase,Transposase and inactivated derivatives,Integrase core domain	transposase/IS protein,transposase/IS protein,DNA replication protein,chromosomal replication initiator protein DnaA,IstB-like ATP binding protein	blaKPC	putative transposase,Transposase domain (DUF772)	Transposase,Transposase DDE domain	transposase	Uncharacterized protein conserved in bacteria,Domain of unknown function (DUF305)	hypothetical protein	putative resolvase,Putative transposon Tn552 DNA-invertase bin3,multiple promoter invertase,Resolvase, N terminal domain	TnpA transposase,Transposase and inactivated derivatives, TnpA family,Tn3 transposase DDE domain
EuSCAPE_GR091																																											conjugal transfer protein TrbB,conjugal transfer protein TrbB,type-F conjugative transfer system pilin assembly thiol-disulfide isomerase TrbB	conjugal transfer protein TrbF,conjugal transfer protein TrbF	conjugal transfer pilus assembly protein TraH,conjugal transfer pilus assembly protein TraH,Conjugative relaxosome accessory transposon protein	conjugal transfer mating pair stabilization protein TraG,conjugal transfer mating pair stabilization protein TraG,TraG-like protein, N-terminal region	conjugal transfer entry exclusion protein TraS,conjugal transfer entry exclusion protein TraS	conjugal transfer surface exclusion protein TraT,conjugal transfer surface exclusion protein TraT,Enterobacterial TraT complement resistance protein	hypothetical protein	conjugal transfer protein TraD,DNA transport protein TraD,conjugal transfer protein TraD,Type IV secretory pathway, VirD4 components,type IV conjugative transfer system coupling protein TraD,Type IV secretion-system coupling protein DNA-binding domain	conjugal transfer nickase/helicase TraI,Multifunctional conjugation protein TraI,conjugal transfer nickase/helicase TraI,conjugative transfer relaxase protein TraI,TrwC relaxase	type-F conjugative transfer system pilin acetylase TraX,conjugal transfer pilus acetylation protein TraX,type-F conjugative transfer system pilin acetylase TraX,TraX protein	conjugal transfer fertility inhibition protein FinO,Conjugal transfer repressor,conjugal transfer fertility inhibition protein FinO,Fertility inhibition protein N terminal	hypothetical protein	hypothetical protein	Protein of unknown function (DUF2726)	hypothetical protein	endonuclease,Phospholipase D precursor,nuclease NucT,cardiolipin synthase	replication regulatory protein RepA2,replication protein,Replication regulatory protein RepB	replication protein,replication protein,incFII family plasmid replication initiator RepA,IncFII RepA protein family	conjugal transfer fertility inhibition protein FinO,ProP effector,ProP expression regulator,ProQ/FINO family	Protein of unknown function (DUF2913)	putative cytoplasmic protein,conserved hypothetical protein	hypothetical protein	hypothetical protein	tyrosine recombinase XerC,Tyrosine recombinase XerD,site-specific tyrosine recombinase XerD,Site-specific recombinase XerD,tyrosine recombinase XerC,Phage integrase protein	transposase,Transposase and inactivated derivatives, TnpA family,Tn3 transposase DDE domain	putative transposase,Transposase and inactivated derivatives,Integrase core domain	transposase/IS protein,transposase/IS protein,DNA replication protein,chromosomal replication initiator protein DnaA,IstB-like ATP binding protein	blaKPC	putative transposase,Transposase domain (DUF772)	Transposase,Transposase DDE domain	transposase	Uncharacterized protein conserved in bacteria,Domain of unknown function (DUF305)	hypothetical protein	putative resolvase,Putative transposon Tn552 DNA-invertase bin3,multiple promoter invertase,Resolvase, N terminal domain	TnpA transposase,Transposase and inactivated derivatives, TnpA family,Tn3 transposase DDE domain
EuSCAPE_GR090																																														conjugal transfer mating pair stabilization protein TraG,conjugal transfer mating pair stabilization protein TraG,TraG-like protein, N-terminal region	conjugal transfer entry exclusion protein TraS,conjugal transfer entry exclusion protein TraS	conjugal transfer surface exclusion protein TraT,conjugal transfer surface exclusion protein TraT,Enterobacterial TraT complement resistance protein	hypothetical protein	conjugal transfer protein TraD,DNA transport protein TraD,conjugal transfer protein TraD,Type IV secretory pathway, VirD4 components,type IV conjugative transfer system coupling protein TraD,Type IV secretion-system coupling protein DNA-binding domain	conjugal transfer nickase/helicase TraI,Multifunctional conjugation protein TraI,conjugal transfer nickase/helicase TraI,conjugative transfer relaxase protein TraI,TrwC relaxase	type-F conjugative transfer system pilin acetylase TraX,conjugal transfer pilus acetylation protein TraX,type-F conjugative transfer system pilin acetylase TraX,TraX protein	conjugal transfer fertility inhibition protein FinO,Conjugal transfer repressor,conjugal transfer fertility inhibition protein FinO,Fertility inhibition protein N terminal	hypothetical protein	hypothetical protein	Protein of unknown function (DUF2726)	hypothetical protein	endonuclease,Phospholipase D precursor,nuclease NucT,cardiolipin synthase	replication regulatory protein RepA2,replication protein,Replication regulatory protein RepB	replication protein,replication protein,incFII family plasmid replication initiator RepA,IncFII RepA protein family	conjugal transfer fertility inhibition protein FinO,ProP effector,ProP expression regulator,ProQ/FINO family	Protein of unknown function (DUF2913)	putative cytoplasmic protein,conserved hypothetical protein	hypothetical protein	hypothetical protein	tyrosine recombinase XerC,Tyrosine recombinase XerD,site-specific tyrosine recombinase XerD,Site-specific recombinase XerD,tyrosine recombinase XerC,Phage integrase protein	transposase,Transposase and inactivated derivatives, TnpA family,Tn3 transposase DDE domain	putative transposase,Transposase and inactivated derivatives,Integrase core domain	transposase/IS protein,transposase/IS protein,DNA replication protein,chromosomal replication initiator protein DnaA,IstB-like ATP binding protein	blaKPC	putative transposase,Transposase domain (DUF772)	Transposase,Transposase DDE domain	transposase	Uncharacterized protein conserved in bacteria,Domain of unknown function (DUF305)	hypothetical protein	putative resolvase,Putative transposon Tn552 DNA-invertase bin3,multiple promoter invertase,Resolvase, N terminal domain	TnpA transposase,Transposase and inactivated derivatives, TnpA family,Tn3 transposase DDE domain
EuSCAPE_GR089																																											conjugal transfer protein TrbB,conjugal transfer protein TrbB,type-F conjugative transfer system pilin assembly thiol-disulfide isomerase TrbB	conjugal transfer protein TrbF,conjugal transfer protein TrbF	conjugal transfer pilus assembly protein TraH,conjugal transfer pilus assembly protein TraH,Conjugative relaxosome accessory transposon protein	conjugal transfer mating pair stabilization protein TraG,conjugal transfer mating pair stabilization protein TraG,TraG-like protein, N-terminal region	conjugal transfer entry exclusion protein TraS,conjugal transfer entry exclusion protein TraS	conjugal transfer surface exclusion protein TraT,conjugal transfer surface exclusion protein TraT,Enterobacterial TraT complement resistance protein	hypothetical protein	conjugal transfer protein TraD,DNA transport protein TraD,conjugal transfer protein TraD,Type IV secretory pathway, VirD4 components,type IV conjugative transfer system coupling protein TraD,Type IV secretion-system coupling protein DNA-binding domain	conjugal transfer nickase/helicase TraI,Multifunctional conjugation protein TraI,conjugal transfer nickase/helicase TraI,conjugative transfer relaxase protein TraI,TrwC relaxase	type-F conjugative transfer system pilin acetylase TraX,conjugal transfer pilus acetylation protein TraX,type-F conjugative transfer system pilin acetylase TraX,TraX protein	conjugal transfer fertility inhibition protein FinO,Conjugal transfer repressor,conjugal transfer fertility inhibition protein FinO,Fertility inhibition protein N terminal	hypothetical protein	hypothetical protein	Protein of unknown function (DUF2726)	hypothetical protein	endonuclease,Phospholipase D precursor,nuclease NucT,cardiolipin synthase	replication regulatory protein RepA2,replication protein,Replication regulatory protein RepB	replication protein,replication protein,incFII family plasmid replication initiator RepA,IncFII RepA protein family	conjugal transfer fertility inhibition protein FinO,ProP effector,ProP expression regulator,ProQ/FINO family	Protein of unknown function (DUF2913)	putative cytoplasmic protein,conserved hypothetical protein	hypothetical protein	hypothetical protein	tyrosine recombinase XerC,Tyrosine recombinase XerD,site-specific tyrosine recombinase XerD,Site-specific recombinase XerD,tyrosine recombinase XerC,Phage integrase protein	transposase,Transposase and inactivated derivatives, TnpA family,Tn3 transposase DDE domain	putative transposase,Transposase and inactivated derivatives,Integrase core domain	transposase/IS protein,transposase/IS protein,DNA replication protein,chromosomal replication initiator protein DnaA,IstB-like ATP binding protein	blaKPC	putative transposase,Transposase domain (DUF772)	Transposase,Transposase DDE domain	transposase	Uncharacterized protein conserved in bacteria,Domain of unknown function (DUF305)	hypothetical protein	putative resolvase,Putative transposon Tn552 DNA-invertase bin3,multiple promoter invertase,Resolvase, N terminal domain	TnpA transposase,Transposase and inactivated derivatives, TnpA family,Tn3 transposase DDE domain
EuSCAPE_GR053																																																													conjugal transfer fertility inhibition protein FinO,ProP effector,ProP expression regulator,ProQ/FINO family	Protein of unknown function (DUF2913)	putative cytoplasmic protein,conserved hypothetical protein	hypothetical protein	hypothetical protein	tyrosine recombinase XerC,Tyrosine recombinase XerD,site-specific tyrosine recombinase XerD,Site-specific recombinase XerD,tyrosine recombinase XerC,Phage integrase protein	transposase,Transposase and inactivated derivatives, TnpA family,Tn3 transposase DDE domain	putative transposase,Transposase and inactivated derivatives,Integrase core domain	transposase/IS protein,transposase/IS protein,DNA replication protein,chromosomal replication initiator protein DnaA,IstB-like ATP binding protein	blaKPC	putative transposase,Transposase domain (DUF772)	Transposase,Transposase DDE domain	transposase	Uncharacterized protein conserved in bacteria,Domain of unknown function (DUF305)	hypothetical protein	putative resolvase,Putative transposon Tn552 DNA-invertase bin3,multiple promoter invertase,Resolvase, N terminal domain	TnpA transposase,Transposase and inactivated derivatives, TnpA family,Tn3 transposase DDE domain
EuSCAPE_IT341																																																												replication protein,replication protein,incFII family plasmid replication initiator RepA	conjugal transfer fertility inhibition protein FinO,ProP effector,ProP expression regulator,ProQ/FINO family	Protein of unknown function (DUF2913)	putative cytoplasmic protein,conserved hypothetical protein	hypothetical protein	hypothetical protein	tyrosine recombinase XerC,Tyrosine recombinase XerD,site-specific tyrosine recombinase XerD,Site-specific recombinase XerD,tyrosine recombinase XerC,Phage integrase protein	transposase,Transposase and inactivated derivatives, TnpA family,Tn3 transposase DDE domain	putative transposase,Transposase and inactivated derivatives,Integrase core domain	transposase/IS protein,transposase/IS protein,DNA replication protein,chromosomal replication initiator protein DnaA,IstB-like ATP binding protein	blaKPC	putative transposase,Transposase domain (DUF772)	Transposase,Transposase DDE domain	transposase	Uncharacterized protein conserved in bacteria,Domain of unknown function (DUF305)	hypothetical protein	putative resolvase,Putative transposon Tn552 DNA-invertase bin3,multiple promoter invertase,Resolvase, N terminal domain	TnpA transposase,Transposase and inactivated derivatives, TnpA family,Tn3 transposase DDE domain
EuSCAPE_RO024																																																										endonuclease,Phospholipase D precursor,nuclease NucT	replication regulatory protein RepA2,replication protein,Replication regulatory protein RepB	replication protein,replication protein,incFII family plasmid replication initiator RepA,IncFII RepA protein family	conjugal transfer fertility inhibition protein FinO,ProP effector,ProP expression regulator,ProQ/FINO family	Protein of unknown function (DUF2913)	putative cytoplasmic protein,conserved hypothetical protein	hypothetical protein	hypothetical protein	tyrosine recombinase XerC,Tyrosine recombinase XerD,site-specific tyrosine recombinase XerD,Site-specific recombinase XerD,tyrosine recombinase XerC,Phage integrase protein	transposase,Transposase and inactivated derivatives, TnpA family,Tn3 transposase DDE domain	putative transposase,Transposase and inactivated derivatives,Integrase core domain	transposase/IS protein,transposase/IS protein,DNA replication protein,chromosomal replication initiator protein DnaA,IstB-like ATP binding protein	blaKPC	putative transposase,Transposase domain (DUF772)	Transposase,Transposase DDE domain	transposase	Uncharacterized protein conserved in bacteria,Domain of unknown function (DUF305)	hypothetical protein	putative resolvase,Putative transposon Tn552 DNA-invertase bin3,multiple promoter invertase,Resolvase, N terminal domain	TnpA transposase,Transposase and inactivated derivatives, TnpA family,Tn3 transposase DDE domain
EuSCAPE_IT343																																																												replication protein,replication protein,incFII family plasmid replication initiator RepA	conjugal transfer fertility inhibition protein FinO,ProP effector,ProP expression regulator,ProQ/FINO family	Protein of unknown function (DUF2913)	putative cytoplasmic protein,conserved hypothetical protein	hypothetical protein	hypothetical protein	tyrosine recombinase XerC,Tyrosine recombinase XerD,site-specific tyrosine recombinase XerD,Site-specific recombinase XerD,tyrosine recombinase XerC,Phage integrase protein	transposase,Transposase and inactivated derivatives, TnpA family,Tn3 transposase DDE domain	putative transposase,Transposase and inactivated derivatives,Integrase core domain	transposase/IS protein,transposase/IS protein,DNA replication protein,chromosomal replication initiator protein DnaA,IstB-like ATP binding protein	blaKPC	putative transposase,Transposase domain (DUF772)	Transposase,Transposase DDE domain	transposase	Uncharacterized protein conserved in bacteria,Domain of unknown function (DUF305)	hypothetical protein	putative resolvase,Putative transposon Tn552 DNA-invertase bin3,multiple promoter invertase,Resolvase, N terminal domain	TnpA transposase,Transposase and inactivated derivatives, TnpA family,Tn3 transposase DDE domain
EuSCAPE_IT388																																														conjugal transfer mating pair stabilization protein TraG,conjugal transfer mating pair stabilization protein TraG,TraG-like protein, N-terminal region	conjugal transfer entry exclusion protein TraS,conjugal transfer entry exclusion protein TraS	conjugal transfer surface exclusion protein TraT,conjugal transfer surface exclusion protein TraT,Enterobacterial TraT complement resistance protein	hypothetical protein	conjugal transfer protein TraD,DNA transport protein TraD,conjugal transfer protein TraD,Type IV secretory pathway, VirD4 components,type IV conjugative transfer system coupling protein TraD,Type IV secretion-system coupling protein DNA-binding domain	conjugal transfer nickase/helicase TraI,Multifunctional conjugation protein TraI,conjugal transfer nickase/helicase TraI,conjugative transfer relaxase protein TraI,TrwC relaxase	type-F conjugative transfer system pilin acetylase TraX,conjugal transfer pilus acetylation protein TraX,type-F conjugative transfer system pilin acetylase TraX,TraX protein	conjugal transfer fertility inhibition protein FinO,Conjugal transfer repressor,conjugal transfer fertility inhibition protein FinO,Fertility inhibition protein N terminal	hypothetical protein	hypothetical protein	Protein of unknown function (DUF2726)	hypothetical protein	endonuclease,Phospholipase D precursor,nuclease NucT,cardiolipin synthase	replication regulatory protein RepA2,replication protein,Replication regulatory protein RepB	replication protein,replication protein,incFII family plasmid replication initiator RepA,IncFII RepA protein family	conjugal transfer fertility inhibition protein FinO,ProP effector,ProP expression regulator,ProQ/FINO family	Protein of unknown function (DUF2913)	putative cytoplasmic protein,conserved hypothetical protein	hypothetical protein	hypothetical protein	tyrosine recombinase XerC,Tyrosine recombinase XerD,site-specific tyrosine recombinase XerD,Site-specific recombinase XerD,tyrosine recombinase XerC,Phage integrase protein	transposase,Transposase and inactivated derivatives, TnpA family,Tn3 transposase DDE domain	putative transposase,Transposase and inactivated derivatives,Integrase core domain	transposase/IS protein,transposase/IS protein,DNA replication protein,chromosomal replication initiator protein DnaA,IstB-like ATP binding protein	blaKPC	putative transposase,Transposase domain (DUF772)	Transposase,Transposase DDE domain	transposase	Uncharacterized protein conserved in bacteria,Domain of unknown function (DUF305)	hypothetical protein	putative resolvase,Putative transposon Tn552 DNA-invertase bin3,multiple promoter invertase,Resolvase, N terminal domain	TnpA transposase,Transposase and inactivated derivatives, TnpA family,Tn3 transposase DDE domain
EuSCAPE_IT396																																																																		tyrosine recombinase XerC,Tyrosine recombinase XerD,site-specific tyrosine recombinase XerD,Site-specific recombinase XerD,tyrosine recombinase XerC,Phage integrase protein	transposase,Transposase and inactivated derivatives, TnpA family,Tn3 transposase DDE domain	putative transposase,Transposase and inactivated derivatives,Integrase core domain	transposase/IS protein,transposase/IS protein,DNA replication protein,chromosomal replication initiator protein DnaA,IstB-like ATP binding protein	blaKPC	putative transposase,Transposase domain (DUF772)	Transposase,Transposase DDE domain	transposase	Uncharacterized protein conserved in bacteria,Domain of unknown function (DUF305)	hypothetical protein	putative resolvase,Putative transposon Tn552 DNA-invertase bin3,multiple promoter invertase,Resolvase, N terminal domain
EuSCAPE_IT005																																																													conjugal transfer fertility inhibition protein FinO,ProP effector,ProP expression regulator,ProQ/FINO family	Protein of unknown function (DUF2913)	putative cytoplasmic protein,conserved hypothetical protein	hypothetical protein	hypothetical protein	tyrosine recombinase XerC,Tyrosine recombinase XerD,site-specific tyrosine recombinase XerD,Site-specific recombinase XerD,tyrosine recombinase XerC,Phage integrase protein	transposase,Transposase and inactivated derivatives, TnpA family,Tn3 transposase DDE domain	putative transposase,Transposase and inactivated derivatives,Integrase core domain	transposase/IS protein,transposase/IS protein,DNA replication protein,chromosomal replication initiator protein DnaA,IstB-like ATP binding protein	blaKPC	putative transposase,Transposase domain (DUF772)	Transposase,Transposase DDE domain	transposase	Uncharacterized protein conserved in bacteria,Domain of unknown function (DUF305)	hypothetical protein	putative resolvase,Putative transposon Tn552 DNA-invertase bin3,multiple promoter invertase,Resolvase, N terminal domain	TnpA transposase,Transposase and inactivated derivatives, TnpA family,Tn3 transposase DDE domain
EuSCAPE_IT036																																																													conjugal transfer fertility inhibition protein FinO,ProP effector,ProP expression regulator,ProQ/FINO family	Protein of unknown function (DUF2913)	putative cytoplasmic protein,conserved hypothetical protein	hypothetical protein	hypothetical protein	tyrosine recombinase XerC,Tyrosine recombinase XerD,site-specific tyrosine recombinase XerD,Site-specific recombinase XerD,tyrosine recombinase XerC,Phage integrase protein	transposase,Transposase and inactivated derivatives, TnpA family,Tn3 transposase DDE domain	putative transposase,Transposase and inactivated derivatives,Integrase core domain	transposase/IS protein,transposase/IS protein,DNA replication protein,chromosomal replication initiator protein DnaA,IstB-like ATP binding protein	blaKPC	putative transposase,Transposase domain (DUF772)	Transposase,Transposase DDE domain	transposase	Uncharacterized protein conserved in bacteria,Domain of unknown function (DUF305)	hypothetical protein	putative resolvase,Putative transposon Tn552 DNA-invertase bin3,multiple promoter invertase,Resolvase, N terminal domain	TnpA transposase,Transposase and inactivated derivatives, TnpA family,Tn3 transposase DDE domain
EuSCAPE_IT009																																																													conjugal transfer fertility inhibition protein FinO,ProP effector,ProP expression regulator,ProQ/FINO family	Protein of unknown function (DUF2913)	putative cytoplasmic protein,conserved hypothetical protein	hypothetical protein	hypothetical protein	tyrosine recombinase XerC,Tyrosine recombinase XerD,site-specific tyrosine recombinase XerD,Site-specific recombinase XerD,tyrosine recombinase XerC,Phage integrase protein	transposase,Transposase and inactivated derivatives, TnpA family,Tn3 transposase DDE domain	putative transposase,Transposase and inactivated derivatives,Integrase core domain	transposase/IS protein,transposase/IS protein,DNA replication protein,chromosomal replication initiator protein DnaA,IstB-like ATP binding protein	blaKPC	putative transposase,Transposase domain (DUF772)	Transposase,Transposase DDE domain	transposase	Uncharacterized protein conserved in bacteria,Domain of unknown function (DUF305)	hypothetical protein	putative resolvase,Putative transposon Tn552 DNA-invertase bin3,multiple promoter invertase,Resolvase, N terminal domain	TnpA transposase,Transposase and inactivated derivatives, TnpA family,Tn3 transposase DDE domain
EuSCAPE_IT038																																																												replication protein,replication protein,incFII family plasmid replication initiator RepA	conjugal transfer fertility inhibition protein FinO,ProP effector,ProP expression regulator,ProQ/FINO family	Protein of unknown function (DUF2913)	putative cytoplasmic protein,conserved hypothetical protein	hypothetical protein	hypothetical protein	tyrosine recombinase XerC,Tyrosine recombinase XerD,site-specific tyrosine recombinase XerD,Site-specific recombinase XerD,tyrosine recombinase XerC,Phage integrase protein	transposase,Transposase and inactivated derivatives, TnpA family,Tn3 transposase DDE domain	putative transposase,Transposase and inactivated derivatives,Integrase core domain	transposase/IS protein,transposase/IS protein,DNA replication protein,chromosomal replication initiator protein DnaA,IstB-like ATP binding protein	blaKPC	putative transposase,Transposase domain (DUF772)	Transposase,Transposase DDE domain	transposase	Uncharacterized protein conserved in bacteria,Domain of unknown function (DUF305)	hypothetical protein	putative resolvase,Putative transposon Tn552 DNA-invertase bin3,multiple promoter invertase,Resolvase, N terminal domain	TnpA transposase,Transposase and inactivated derivatives, TnpA family,Tn3 transposase DDE domain
EuSCAPE_IT032																																																													conjugal transfer fertility inhibition protein FinO,ProP effector,ProP expression regulator,ProQ/FINO family	Protein of unknown function (DUF2913)	putative cytoplasmic protein,conserved hypothetical protein	hypothetical protein	hypothetical protein	tyrosine recombinase XerC,Tyrosine recombinase XerD,site-specific tyrosine recombinase XerD,Site-specific recombinase XerD,tyrosine recombinase XerC,Phage integrase protein	transposase,Transposase and inactivated derivatives, TnpA family,Tn3 transposase DDE domain	putative transposase,Transposase and inactivated derivatives,Integrase core domain	transposase/IS protein,transposase/IS protein,DNA replication protein,chromosomal replication initiator protein DnaA,IstB-like ATP binding protein	blaKPC	putative transposase,Transposase domain (DUF772)	Transposase,Transposase DDE domain	transposase	Uncharacterized protein conserved in bacteria,Domain of unknown function (DUF305)	hypothetical protein	putative resolvase,Putative transposon Tn552 DNA-invertase bin3,multiple promoter invertase,Resolvase, N terminal domain	TnpA transposase,Transposase and inactivated derivatives, TnpA family,Tn3 transposase DDE domain
EuSCAPE_GR147																																																												replication protein,replication protein,incFII family plasmid replication initiator RepA	conjugal transfer fertility inhibition protein FinO,ProP effector,ProP expression regulator,ProQ/FINO family	Protein of unknown function (DUF2913)	putative cytoplasmic protein,conserved hypothetical protein	hypothetical protein	hypothetical protein	tyrosine recombinase XerC,Tyrosine recombinase XerD,site-specific tyrosine recombinase XerD,Site-specific recombinase XerD,tyrosine recombinase XerC,Phage integrase protein	transposase,Transposase and inactivated derivatives, TnpA family,Tn3 transposase DDE domain	putative transposase,Transposase and inactivated derivatives,Integrase core domain	transposase/IS protein,transposase/IS protein,DNA replication protein,chromosomal replication initiator protein DnaA,IstB-like ATP binding protein	blaKPC	putative transposase,Transposase domain (DUF772)	Transposase,Transposase DDE domain	transposase	Uncharacterized protein conserved in bacteria,Domain of unknown function (DUF305)	hypothetical protein	putative resolvase,Putative transposon Tn552 DNA-invertase bin3,multiple promoter invertase,Resolvase, N terminal domain	TnpA transposase,Transposase and inactivated derivatives, TnpA family,Tn3 transposase DDE domain
EuSCAPE_GR069																																														conjugal transfer mating pair stabilization protein TraG,conjugal transfer mating pair stabilization protein TraG,TraG-like protein, N-terminal region	conjugal transfer entry exclusion protein TraS,conjugal transfer entry exclusion protein TraS	conjugal transfer surface exclusion protein TraT,conjugal transfer surface exclusion protein TraT,Enterobacterial TraT complement resistance protein	hypothetical protein	conjugal transfer protein TraD,DNA transport protein TraD,conjugal transfer protein TraD,Type IV secretory pathway, VirD4 components,type IV conjugative transfer system coupling protein TraD,Type IV secretion-system coupling protein DNA-binding domain	conjugal transfer nickase/helicase TraI,Multifunctional conjugation protein TraI,conjugal transfer nickase/helicase TraI,conjugative transfer relaxase protein TraI,TrwC relaxase	type-F conjugative transfer system pilin acetylase TraX,conjugal transfer pilus acetylation protein TraX,type-F conjugative transfer system pilin acetylase TraX,TraX protein	conjugal transfer fertility inhibition protein FinO,Conjugal transfer repressor,conjugal transfer fertility inhibition protein FinO,Fertility inhibition protein N terminal	hypothetical protein	hypothetical protein	Protein of unknown function (DUF2726)	hypothetical protein	endonuclease,Phospholipase D precursor,nuclease NucT,cardiolipin synthase	replication regulatory protein RepA2,replication protein,Replication regulatory protein RepB	replication protein,replication protein,incFII family plasmid replication initiator RepA,IncFII RepA protein family	conjugal transfer fertility inhibition protein FinO,ProP effector,ProP expression regulator,ProQ/FINO family	Protein of unknown function (DUF2913)	putative cytoplasmic protein,conserved hypothetical protein	hypothetical protein	hypothetical protein	tyrosine recombinase XerC,Tyrosine recombinase XerD,site-specific tyrosine recombinase XerD,Site-specific recombinase XerD,tyrosine recombinase XerC,Phage integrase protein	transposase,Transposase and inactivated derivatives, TnpA family,Tn3 transposase DDE domain	putative transposase,Transposase and inactivated derivatives,Integrase core domain	transposase/IS protein,transposase/IS protein,DNA replication protein,chromosomal replication initiator protein DnaA,IstB-like ATP binding protein	blaKPC	putative transposase,Transposase domain (DUF772)	Transposase,Transposase DDE domain	transposase	Uncharacterized protein conserved in bacteria,Domain of unknown function (DUF305)	hypothetical protein	putative resolvase,Putative transposon Tn552 DNA-invertase bin3,multiple promoter invertase,Resolvase, N terminal domain	TnpA transposase,Transposase and inactivated derivatives, TnpA family,Tn3 transposase DDE domain
EuSCAPE_IL021																																																													conjugal transfer fertility inhibition protein FinO,ProP effector,ProP expression regulator,ProQ/FINO family	Protein of unknown function (DUF2913)	putative cytoplasmic protein,conserved hypothetical protein	hypothetical protein	hypothetical protein	tyrosine recombinase XerC,Tyrosine recombinase XerD,site-specific tyrosine recombinase XerD,Site-specific recombinase XerD,tyrosine recombinase XerC,Phage integrase protein	transposase,Transposase and inactivated derivatives, TnpA family,Tn3 transposase DDE domain	putative transposase,Transposase and inactivated derivatives,Integrase core domain	transposase/IS protein,transposase/IS protein,DNA replication protein,chromosomal replication initiator protein DnaA,IstB-like ATP binding protein	blaKPC	putative transposase,Transposase domain (DUF772)	Transposase,Transposase DDE domain	transposase	Uncharacterized protein conserved in bacteria,Domain of unknown function (DUF305)	hypothetical protein	putative resolvase,Putative transposon Tn552 DNA-invertase bin3,multiple promoter invertase,Resolvase, N terminal domain	TnpA transposase,Transposase and inactivated derivatives, TnpA family,Tn3 transposase DDE domain
EuSCAPE_IT086																																																													conjugal transfer fertility inhibition protein FinO,ProP effector,ProP expression regulator,ProQ/FINO family	Protein of unknown function (DUF2913)	putative cytoplasmic protein,conserved hypothetical protein	hypothetical protein	hypothetical protein	tyrosine recombinase XerC,Tyrosine recombinase XerD,site-specific tyrosine recombinase XerD,Site-specific recombinase XerD,tyrosine recombinase XerC,Phage integrase protein	transposase,Transposase and inactivated derivatives, TnpA family,Tn3 transposase DDE domain	putative transposase,Transposase and inactivated derivatives,Integrase core domain	transposase/IS protein,transposase/IS protein,DNA replication protein,chromosomal replication initiator protein DnaA,IstB-like ATP binding protein	blaKPC	putative transposase,Transposase domain (DUF772)	Transposase,Transposase DDE domain	transposase	Uncharacterized protein conserved in bacteria,Domain of unknown function (DUF305)	hypothetical protein	putative resolvase,Putative transposon Tn552 DNA-invertase bin3,multiple promoter invertase,Resolvase, N terminal domain	TnpA transposase,Transposase and inactivated derivatives, TnpA family,Tn3 transposase DDE domain
EuSCAPE_IT308																																																																		tyrosine recombinase XerC,Tyrosine recombinase XerD,site-specific tyrosine recombinase XerD,Site-specific recombinase XerD,tyrosine recombinase XerC,Phage integrase protein	transposase,Transposase and inactivated derivatives, TnpA family,Tn3 transposase DDE domain	putative transposase,Transposase and inactivated derivatives,Integrase core domain	transposase/IS protein,transposase/IS protein,DNA replication protein,chromosomal replication initiator protein DnaA,IstB-like ATP binding protein	blaKPC	putative transposase,Transposase domain (DUF772)	Transposase,Transposase DDE domain	transposase	Uncharacterized protein conserved in bacteria,Domain of unknown function (DUF305)	hypothetical protein	putative resolvase,Putative transposon Tn552 DNA-invertase bin3,multiple promoter invertase,Resolvase, N terminal domain	TnpA transposase,Transposase and inactivated derivatives, TnpA family,Tn3 transposase DDE domain
EuSCAPE_IT316																																																												replication protein,replication protein,incFII family plasmid replication initiator RepA	conjugal transfer fertility inhibition protein FinO,ProP effector,ProP expression regulator,ProQ/FINO family	Protein of unknown function (DUF2913)	putative cytoplasmic protein,conserved hypothetical protein	hypothetical protein	hypothetical protein	tyrosine recombinase XerC,Tyrosine recombinase XerD,site-specific tyrosine recombinase XerD,Site-specific recombinase XerD,tyrosine recombinase XerC,Phage integrase protein	transposase,Transposase and inactivated derivatives, TnpA family,Tn3 transposase DDE domain	putative transposase,Transposase and inactivated derivatives,Integrase core domain	transposase/IS protein,transposase/IS protein,DNA replication protein,chromosomal replication initiator protein DnaA,IstB-like ATP binding protein	blaKPC	putative transposase,Transposase domain (DUF772)	Transposase,Transposase DDE domain	transposase	Uncharacterized protein conserved in bacteria,Domain of unknown function (DUF305)	hypothetical protein	putative resolvase,Putative transposon Tn552 DNA-invertase bin3,multiple promoter invertase,Resolvase, N terminal domain	TnpA transposase,Transposase and inactivated derivatives, TnpA family,Tn3 transposase DDE domain
EuSCAPE_GR055																																																													conjugal transfer fertility inhibition protein FinO,ProP effector,ProP expression regulator,ProQ/FINO family	Protein of unknown function (DUF2913)	putative cytoplasmic protein,conserved hypothetical protein	hypothetical protein	hypothetical protein	tyrosine recombinase XerC,Tyrosine recombinase XerD,site-specific tyrosine recombinase XerD,Site-specific recombinase XerD,tyrosine recombinase XerC,Phage integrase protein	transposase,Transposase and inactivated derivatives, TnpA family,Tn3 transposase DDE domain	putative transposase,Transposase and inactivated derivatives,Integrase core domain	transposase/IS protein,transposase/IS protein,DNA replication protein,chromosomal replication initiator protein DnaA,IstB-like ATP binding protein	blaKPC	putative transposase,Transposase domain (DUF772)	Transposase,Transposase DDE domain	transposase	Uncharacterized protein conserved in bacteria,Domain of unknown function (DUF305)	hypothetical protein	putative resolvase,Putative transposon Tn552 DNA-invertase bin3,multiple promoter invertase,Resolvase, N terminal domain	TnpA transposase,Transposase and inactivated derivatives, TnpA family,Tn3 transposase DDE domain
EuSCAPE_IT022																					conjugal transfer pilus assembly protein TraE,conjugal transfer pilus assembly protein TraE,type IV conjugative transfer system protein TraE,TraE protein	conjugal transfer protein TraK,conjugal transfer protein TraK,type-F conjugative transfer system secretin TraK,TraK protein	conjugal transfer pilus assembly protein TraB,conjugal transfer pilus assembly protein TraB,Bacterial conjugation TrbI-like protein	conjugal transfer protein TraV,hypothetical protein,conjugal transfer protein TraV,type IV conjugative transfer system protein TraV,Type IV conjugative transfer system lipoprotein (TraV)	hypothetical protein	hypothetical protein	hypothetical protein	hypothetical protein	hypothetical protein	hypothetical protein	conjugal transfer ATP-binding protein TraC,hypothetical protein,conjugal transfer ATP-binding protein TraC,Type IV secretory pathway, VirB4 components,type-IV secretion system protein TraC,F pilus assembly Type-IV secretion system for plasmid transfer	conjugal transfer protein TrbI,conjugal transfer protein TrbI,type-F conjugative transfer system protein TrbI,Type-F conjugative transfer system protein (TrbI_Ftype)	conjugal transfer pilus assembly protein TraW,conjugal transfer pilus assembly protein TraW,type-F conjugative transfer system protein TraW,Sex factor F TraW protein N terminal	hypothetical protein	conjugal transfer pilus assembly protein TraU,conjugal transfer pilus assembly protein TraU,TraU protein	cconjugal transfer pilus assembly protein TrbC,conjugal transfer pilus assembly protein TrbC,type-F conjugative transfer system pilin assembly protein TrbC,Type-F conjugative transfer system pilin assembly protein	type-F conjugative transfer system mating-pair stabilization protein TraN,conjugal transfer mating pair stabilization protein TraN,type-F conjugative transfer system mating-pair stabilization protein TraN,Mating pair stabilisation protein TraN	conjugal transfer protein TrbE,conjugal transfer protein TrbE,Conjugal transfer protein TrbE	hypothetical protein	hypothetical protein	conjugal pilus assembly protein TraF,conjugal pilus assembly protein TraF,type-F conjugative transfer system pilin assembly protein TraF	conjugal transfer pilin chaperone TraQ,hypothetical protein,conjugal transfer pilin chaperone TraQ,type-F conjugative transfer system pilin chaperone TraQ,Type-F conjugative transfer system pilin chaperone (TraQ)	conjugal transfer protein TrbB,conjugal transfer protein TrbB,type-F conjugative transfer system pilin assembly thiol-disulfide isomerase TrbB	conjugal transfer protein TrbF,conjugal transfer protein TrbF	conjugal transfer pilus assembly protein TraH,conjugal transfer pilus assembly protein TraH,Conjugative relaxosome accessory transposon protein	conjugal transfer mating pair stabilization protein TraG,conjugal transfer mating pair stabilization protein TraG,TraG-like protein, N-terminal region	conjugal transfer entry exclusion protein TraS,conjugal transfer entry exclusion protein TraS	conjugal transfer surface exclusion protein TraT,conjugal transfer surface exclusion protein TraT,Enterobacterial TraT complement resistance protein	hypothetical protein	conjugal transfer protein TraD,DNA transport protein TraD,conjugal transfer protein TraD,Type IV secretory pathway, VirD4 components,type IV conjugative transfer system coupling protein TraD,Type IV secretion-system coupling protein DNA-binding domain	conjugal transfer nickase/helicase TraI,Multifunctional conjugation protein TraI,conjugal transfer nickase/helicase TraI,conjugative transfer relaxase protein TraI,TrwC relaxase	type-F conjugative transfer system pilin acetylase TraX,conjugal transfer pilus acetylation protein TraX,type-F conjugative transfer system pilin acetylase TraX,TraX protein	conjugal transfer fertility inhibition protein FinO,Conjugal transfer repressor,conjugal transfer fertility inhibition protein FinO,Fertility inhibition protein N terminal	hypothetical protein	hypothetical protein	Protein of unknown function (DUF2726)	hypothetical protein	endonuclease,Phospholipase D precursor,nuclease NucT,cardiolipin synthase	replication regulatory protein RepA2,replication protein,Replication regulatory protein RepB	replication protein,replication protein,incFII family plasmid replication initiator RepA,IncFII RepA protein family	conjugal transfer fertility inhibition protein FinO,ProP effector,ProP expression regulator,ProQ/FINO family	Protein of unknown function (DUF2913)	putative cytoplasmic protein,conserved hypothetical protein	hypothetical protein	hypothetical protein	tyrosine recombinase XerC,Tyrosine recombinase XerD,site-specific tyrosine recombinase XerD,Site-specific recombinase XerD,tyrosine recombinase XerC,Phage integrase protein	transposase,Transposase and inactivated derivatives, TnpA family,Tn3 transposase DDE domain	putative transposase,Transposase and inactivated derivatives,Integrase core domain	transposase/IS protein,transposase/IS protein,DNA replication protein,chromosomal replication initiator protein DnaA,IstB-like ATP binding protein	blaKPC	putative transposase,Transposase domain (DUF772)	Transposase,Transposase DDE domain	transposase	Uncharacterized protein conserved in bacteria,Domain of unknown function (DUF305)	hypothetical protein	putative resolvase,Putative transposon Tn552 DNA-invertase bin3,multiple promoter invertase,Resolvase, N terminal domain	TnpA transposase,Transposase and inactivated derivatives, TnpA family,Tn3 transposase DDE domain
EuSCAPE_IT160																																																			conjugal transfer nickase/helicase TraI,Multifunctional conjugation protein TraI,conjugal transfer nickase/helicase TraI	type-F conjugative transfer system pilin acetylase TraX,conjugal transfer pilus acetylation protein TraX,type-F conjugative transfer system pilin acetylase TraX,TraX protein	conjugal transfer fertility inhibition protein FinO,Conjugal transfer repressor,conjugal transfer fertility inhibition protein FinO,Fertility inhibition protein N terminal	hypothetical protein	hypothetical protein	Protein of unknown function (DUF2726)	hypothetical protein	endonuclease,Phospholipase D precursor,nuclease NucT,cardiolipin synthase	replication regulatory protein RepA2,replication protein,Replication regulatory protein RepB	replication protein,replication protein,incFII family plasmid replication initiator RepA,IncFII RepA protein family	conjugal transfer fertility inhibition protein FinO,ProP effector,ProP expression regulator,ProQ/FINO family	Protein of unknown function (DUF2913)	putative cytoplasmic protein,conserved hypothetical protein	hypothetical protein	hypothetical protein	tyrosine recombinase XerC,Tyrosine recombinase XerD,site-specific tyrosine recombinase XerD,Site-specific recombinase XerD,tyrosine recombinase XerC,Phage integrase protein	transposase,Transposase and inactivated derivatives, TnpA family,Tn3 transposase DDE domain	putative transposase,Transposase and inactivated derivatives,Integrase core domain	transposase/IS protein,transposase/IS protein,DNA replication protein,chromosomal replication initiator protein DnaA,IstB-like ATP binding protein	blaKPC	putative transposase,Transposase domain (DUF772)	Transposase,Transposase DDE domain	transposase	Uncharacterized protein conserved in bacteria,Domain of unknown function (DUF305)	hypothetical protein	putative resolvase,Putative transposon Tn552 DNA-invertase bin3,multiple promoter invertase,Resolvase, N terminal domain	TnpA transposase,Transposase and inactivated derivatives, TnpA family,Tn3 transposase DDE domain
EuSCAPE_IT028																																																													conjugal transfer fertility inhibition protein FinO,ProP effector,ProP expression regulator,ProQ/FINO family	Protein of unknown function (DUF2913)	putative cytoplasmic protein,conserved hypothetical protein	hypothetical protein	hypothetical protein	tyrosine recombinase XerC,Tyrosine recombinase XerD,site-specific tyrosine recombinase XerD,Site-specific recombinase XerD,tyrosine recombinase XerC,Phage integrase protein	transposase,Transposase and inactivated derivatives, TnpA family,Tn3 transposase DDE domain	putative transposase,Transposase and inactivated derivatives,Integrase core domain	transposase/IS protein,transposase/IS protein,DNA replication protein,chromosomal replication initiator protein DnaA,IstB-like ATP binding protein	blaKPC	putative transposase,Transposase domain (DUF772)	Transposase,Transposase DDE domain	transposase	Uncharacterized protein conserved in bacteria,Domain of unknown function (DUF305)	hypothetical protein	putative resolvase,Putative transposon Tn552 DNA-invertase bin3,multiple promoter invertase,Resolvase, N terminal domain	TnpA transposase,Transposase and inactivated derivatives, TnpA family,Tn3 transposase DDE domain
EuSCAPE_IT017																																																													conjugal transfer fertility inhibition protein FinO,ProP effector,ProP expression regulator,ProQ/FINO family	Protein of unknown function (DUF2913)	putative cytoplasmic protein,conserved hypothetical protein	hypothetical protein	hypothetical protein	tyrosine recombinase XerC,Tyrosine recombinase XerD,site-specific tyrosine recombinase XerD,Site-specific recombinase XerD,tyrosine recombinase XerC,Phage integrase protein	transposase,Transposase and inactivated derivatives, TnpA family,Tn3 transposase DDE domain	putative transposase,Transposase and inactivated derivatives,Integrase core domain	transposase/IS protein,transposase/IS protein,DNA replication protein,chromosomal replication initiator protein DnaA,IstB-like ATP binding protein	blaKPC	putative transposase,Transposase domain (DUF772)	Transposase,Transposase DDE domain	transposase	Uncharacterized protein conserved in bacteria,Domain of unknown function (DUF305)	hypothetical protein	putative resolvase,Putative transposon Tn552 DNA-invertase bin3,multiple promoter invertase,Resolvase, N terminal domain	TnpA transposase,Transposase and inactivated derivatives, TnpA family,Tn3 transposase DDE domain
EuSCAPE_IT020																																																													conjugal transfer fertility inhibition protein FinO,ProP effector,ProP expression regulator,ProQ/FINO family	Protein of unknown function (DUF2913)	putative cytoplasmic protein,conserved hypothetical protein	hypothetical protein	hypothetical protein	tyrosine recombinase XerC,Tyrosine recombinase XerD,site-specific tyrosine recombinase XerD,Site-specific recombinase XerD,tyrosine recombinase XerC,Phage integrase protein	transposase,Transposase and inactivated derivatives, TnpA family,Tn3 transposase DDE domain	putative transposase,Transposase and inactivated derivatives,Integrase core domain	transposase/IS protein,transposase/IS protein,DNA replication protein,chromosomal replication initiator protein DnaA,IstB-like ATP binding protein	blaKPC	putative transposase,Transposase domain (DUF772)	Transposase,Transposase DDE domain	transposase	Uncharacterized protein conserved in bacteria,Domain of unknown function (DUF305)	hypothetical protein	putative resolvase,Putative transposon Tn552 DNA-invertase bin3,multiple promoter invertase,Resolvase, N terminal domain	TnpA transposase,Transposase and inactivated derivatives, TnpA family,Tn3 transposase DDE domain
EuSCAPE_IL044																																																													conjugal transfer fertility inhibition protein FinO,ProP effector,ProP expression regulator,ProQ/FINO family	Protein of unknown function (DUF2913)	putative cytoplasmic protein,conserved hypothetical protein	hypothetical protein	hypothetical protein	tyrosine recombinase XerC,Tyrosine recombinase XerD,site-specific tyrosine recombinase XerD,Site-specific recombinase XerD,tyrosine recombinase XerC,Phage integrase protein	transposase,Transposase and inactivated derivatives, TnpA family,Tn3 transposase DDE domain	putative transposase,Transposase and inactivated derivatives,Integrase core domain	transposase/IS protein,transposase/IS protein,DNA replication protein,chromosomal replication initiator protein DnaA,IstB-like ATP binding protein	blaKPC	putative transposase,Transposase domain (DUF772)	Transposase,Transposase DDE domain	transposase	Uncharacterized protein conserved in bacteria,Domain of unknown function (DUF305)	hypothetical protein	putative resolvase,Putative transposon Tn552 DNA-invertase bin3,multiple promoter invertase,Resolvase, N terminal domain	TnpA transposase,Transposase and inactivated derivatives, TnpA family,Tn3 transposase DDE domain
EuSCAPE_LU019																																																																		tyrosine recombinase XerC,Tyrosine recombinase XerD,site-specific tyrosine recombinase XerD,Site-specific recombinase XerD,tyrosine recombinase XerC,Phage integrase protein	transposase,Transposase and inactivated derivatives, TnpA family,Tn3 transposase DDE domain	putative transposase,Transposase and inactivated derivatives,Integrase core domain	transposase/IS protein,transposase/IS protein,DNA replication protein,chromosomal replication initiator protein DnaA,IstB-like ATP binding protein	blaKPC	putative transposase,Transposase domain (DUF772)	Transposase,Transposase DDE domain	transposase	Uncharacterized protein conserved in bacteria,Domain of unknown function (DUF305)	hypothetical protein	putative resolvase,Putative transposon Tn552 DNA-invertase bin3,multiple promoter invertase,Resolvase, N terminal domain
EuSCAPE_IL034																																																																		tyrosine recombinase XerC,Tyrosine recombinase XerD,site-specific tyrosine recombinase XerD,Site-specific recombinase XerD,tyrosine recombinase XerC,Phage integrase protein	transposase,Transposase and inactivated derivatives, TnpA family,Tn3 transposase DDE domain	putative transposase,Transposase and inactivated derivatives,Integrase core domain	transposase/IS protein,transposase/IS protein,DNA replication protein,chromosomal replication initiator protein DnaA,IstB-like ATP binding protein	blaKPC	putative transposase,Transposase domain (DUF772)
EuSCAPE_IT094																					conjugal transfer pilus assembly protein TraE,conjugal transfer pilus assembly protein TraE,type IV conjugative transfer system protein TraE,TraE protein	conjugal transfer protein TraK,conjugal transfer protein TraK,type-F conjugative transfer system secretin TraK,TraK protein	conjugal transfer pilus assembly protein TraB,conjugal transfer pilus assembly protein TraB,Bacterial conjugation TrbI-like protein	conjugal transfer protein TraV,hypothetical protein,conjugal transfer protein TraV,type IV conjugative transfer system protein TraV,Type IV conjugative transfer system lipoprotein (TraV)	hypothetical protein	hypothetical protein	hypothetical protein	hypothetical protein	hypothetical protein	hypothetical protein	conjugal transfer ATP-binding protein TraC,hypothetical protein,conjugal transfer ATP-binding protein TraC,Type IV secretory pathway, VirB4 components,type-IV secretion system protein TraC,F pilus assembly Type-IV secretion system for plasmid transfer	conjugal transfer protein TrbI,conjugal transfer protein TrbI,type-F conjugative transfer system protein TrbI,Type-F conjugative transfer system protein (TrbI_Ftype)	conjugal transfer pilus assembly protein TraW,conjugal transfer pilus assembly protein TraW,type-F conjugative transfer system protein TraW,Sex factor F TraW protein N terminal	hypothetical protein	conjugal transfer pilus assembly protein TraU,conjugal transfer pilus assembly protein TraU,TraU protein	cconjugal transfer pilus assembly protein TrbC,conjugal transfer pilus assembly protein TrbC,type-F conjugative transfer system pilin assembly protein TrbC,Type-F conjugative transfer system pilin assembly protein	type-F conjugative transfer system mating-pair stabilization protein TraN,conjugal transfer mating pair stabilization protein TraN,type-F conjugative transfer system mating-pair stabilization protein TraN,Mating pair stabilisation protein TraN	conjugal transfer protein TrbE,conjugal transfer protein TrbE,Conjugal transfer protein TrbE	hypothetical protein	hypothetical protein	conjugal pilus assembly protein TraF,conjugal pilus assembly protein TraF,type-F conjugative transfer system pilin assembly protein TraF	conjugal transfer pilin chaperone TraQ,hypothetical protein,conjugal transfer pilin chaperone TraQ,type-F conjugative transfer system pilin chaperone TraQ,Type-F conjugative transfer system pilin chaperone (TraQ)	conjugal transfer protein TrbB,conjugal transfer protein TrbB,type-F conjugative transfer system pilin assembly thiol-disulfide isomerase TrbB	conjugal transfer protein TrbF,conjugal transfer protein TrbF	conjugal transfer pilus assembly protein TraH,conjugal transfer pilus assembly protein TraH,Conjugative relaxosome accessory transposon protein	conjugal transfer mating pair stabilization protein TraG,conjugal transfer mating pair stabilization protein TraG,TraG-like protein, N-terminal region	conjugal transfer entry exclusion protein TraS,conjugal transfer entry exclusion protein TraS	conjugal transfer surface exclusion protein TraT,conjugal transfer surface exclusion protein TraT,Enterobacterial TraT complement resistance protein	hypothetical protein	conjugal transfer protein TraD,DNA transport protein TraD,conjugal transfer protein TraD,Type IV secretory pathway, VirD4 components,type IV conjugative transfer system coupling protein TraD,Type IV secretion-system coupling protein DNA-binding domain	conjugal transfer nickase/helicase TraI,Multifunctional conjugation protein TraI,conjugal transfer nickase/helicase TraI,conjugative transfer relaxase protein TraI,TrwC relaxase	type-F conjugative transfer system pilin acetylase TraX,conjugal transfer pilus acetylation protein TraX,type-F conjugative transfer system pilin acetylase TraX,TraX protein	conjugal transfer fertility inhibition protein FinO,Conjugal transfer repressor,conjugal transfer fertility inhibition protein FinO,Fertility inhibition protein N terminal	hypothetical protein	hypothetical protein	Protein of unknown function (DUF2726)	hypothetical protein	endonuclease,Phospholipase D precursor,nuclease NucT,cardiolipin synthase	replication regulatory protein RepA2,replication protein,Replication regulatory protein RepB	replication protein,replication protein,incFII family plasmid replication initiator RepA,IncFII RepA protein family	conjugal transfer fertility inhibition protein FinO,ProP effector,ProP expression regulator,ProQ/FINO family	Protein of unknown function (DUF2913)	putative cytoplasmic protein,conserved hypothetical protein	hypothetical protein	hypothetical protein	tyrosine recombinase XerC,Tyrosine recombinase XerD,site-specific tyrosine recombinase XerD,Site-specific recombinase XerD,tyrosine recombinase XerC,Phage integrase protein	transposase,Transposase and inactivated derivatives, TnpA family,Tn3 transposase DDE domain	putative transposase,Transposase and inactivated derivatives,Integrase core domain	transposase/IS protein,transposase/IS protein,DNA replication protein,chromosomal replication initiator protein DnaA,IstB-like ATP binding protein	blaKPC	putative transposase,Transposase domain (DUF772)	Transposase,Transposase DDE domain	transposase	Uncharacterized protein conserved in bacteria,Domain of unknown function (DUF305)	hypothetical protein	putative resolvase,Putative transposon Tn552 DNA-invertase bin3,multiple promoter invertase,Resolvase, N terminal domain	TnpA transposase,Transposase and inactivated derivatives, TnpA family,Tn3 transposase DDE domain
EuSCAPE_IT210																																																												replication protein,replication protein,incFII family plasmid replication initiator RepA	conjugal transfer fertility inhibition protein FinO,ProP effector,ProP expression regulator,ProQ/FINO family	Protein of unknown function (DUF2913)	putative cytoplasmic protein,conserved hypothetical protein	hypothetical protein	hypothetical protein	tyrosine recombinase XerC,Tyrosine recombinase XerD,site-specific tyrosine recombinase XerD,Site-specific recombinase XerD,tyrosine recombinase XerC,Phage integrase protein	transposase,Transposase and inactivated derivatives, TnpA family,Tn3 transposase DDE domain	putative transposase,Transposase and inactivated derivatives,Integrase core domain	transposase/IS protein,transposase/IS protein,DNA replication protein,chromosomal replication initiator protein DnaA,IstB-like ATP binding protein	blaKPC	putative transposase,Transposase domain (DUF772)	Transposase,Transposase DDE domain	transposase	Uncharacterized protein conserved in bacteria,Domain of unknown function (DUF305)	hypothetical protein	putative resolvase,Putative transposon Tn552 DNA-invertase bin3,multiple promoter invertase,Resolvase, N terminal domain	TnpA transposase,Transposase and inactivated derivatives, TnpA family,Tn3 transposase DDE domain
EuSCAPE_UK047																																																													conjugal transfer fertility inhibition protein FinO,ProP effector,ProP expression regulator,ProQ/FINO family	Protein of unknown function (DUF2913)	putative cytoplasmic protein,conserved hypothetical protein	hypothetical protein	hypothetical protein	tyrosine recombinase XerC,Tyrosine recombinase XerD,site-specific tyrosine recombinase XerD,Site-specific recombinase XerD,tyrosine recombinase XerC,Phage integrase protein	transposase,Transposase and inactivated derivatives, TnpA family,Tn3 transposase DDE domain	putative transposase,Transposase and inactivated derivatives,Integrase core domain	transposase/IS protein,transposase/IS protein,DNA replication protein,chromosomal replication initiator protein DnaA,IstB-like ATP binding protein	blaKPC	putative transposase,Transposase domain (DUF772)	Transposase,Transposase DDE domain	transposase	Uncharacterized protein conserved in bacteria,Domain of unknown function (DUF305)	hypothetical protein	putative resolvase,Putative transposon Tn552 DNA-invertase bin3,multiple promoter invertase,Resolvase, N terminal domain	TnpA transposase,Transposase and inactivated derivatives, TnpA family,Tn3 transposase DDE domain
EuSCAPE_IT049																																																												replication protein,replication protein,incFII family plasmid replication initiator RepA	conjugal transfer fertility inhibition protein FinO,ProP effector,ProP expression regulator,ProQ/FINO family	Protein of unknown function (DUF2913)	putative cytoplasmic protein,conserved hypothetical protein	hypothetical protein	hypothetical protein	tyrosine recombinase XerC,Tyrosine recombinase XerD,site-specific tyrosine recombinase XerD,Site-specific recombinase XerD,tyrosine recombinase XerC,Phage integrase protein	transposase,Transposase and inactivated derivatives, TnpA family,Tn3 transposase DDE domain	putative transposase,Transposase and inactivated derivatives,Integrase core domain	transposase/IS protein,transposase/IS protein,DNA replication protein,chromosomal replication initiator protein DnaA,IstB-like ATP binding protein	blaKPC	putative transposase,Transposase domain (DUF772)	Transposase,Transposase DDE domain	transposase	Uncharacterized protein conserved in bacteria,Domain of unknown function (DUF305)	hypothetical protein	putative resolvase,Putative transposon Tn552 DNA-invertase bin3,multiple promoter invertase,Resolvase, N terminal domain	TnpA transposase,Transposase and inactivated derivatives, TnpA family,Tn3 transposase DDE domain
EuSCAPE_RO039																																																							hypothetical protein	Protein of unknown function (DUF2726)	hypothetical protein	endonuclease,Phospholipase D precursor,nuclease NucT,cardiolipin synthase	replication regulatory protein RepA2,replication protein,Replication regulatory protein RepB	replication protein,replication protein,incFII family plasmid replication initiator RepA,IncFII RepA protein family	conjugal transfer fertility inhibition protein FinO,ProP effector,ProP expression regulator,ProQ/FINO family	Protein of unknown function (DUF2913)	putative cytoplasmic protein,conserved hypothetical protein	hypothetical protein	hypothetical protein	tyrosine recombinase XerC,Tyrosine recombinase XerD,site-specific tyrosine recombinase XerD,Site-specific recombinase XerD,tyrosine recombinase XerC,Phage integrase protein	transposase,Transposase and inactivated derivatives, TnpA family,Tn3 transposase DDE domain	putative transposase,Transposase and inactivated derivatives,Integrase core domain	transposase/IS protein,transposase/IS protein,DNA replication protein,chromosomal replication initiator protein DnaA,IstB-like ATP binding protein	blaKPC	putative transposase,Transposase domain (DUF772)	Transposase,Transposase DDE domain	transposase	Uncharacterized protein conserved in bacteria,Domain of unknown function (DUF305)	hypothetical protein	putative resolvase,Putative transposon Tn552 DNA-invertase bin3,multiple promoter invertase,Resolvase, N terminal domain	TnpA transposase,Transposase and inactivated derivatives, TnpA family,Tn3 transposase DDE domain
EuSCAPE_IT148	hypothetical protein,Bacterial protein of unknown function (DUF905)	Putative DNA-binding protein,Nucleoid occlusion protein,plasmid partitioning protein,ParB/RepB/Spo0J family partition protein,ParB-like nuclease domain	plasmid SOS inhibition protein B,hypothetical protein,plasmid SOS inhibition protein B,Plasmid SOS inhibition protein (PsiB)	plasmid SOS inhibition protein A,plasmid SOS inhibition protein A,PsiA protein	hypothetical protein	hypothetical protein	hypothetical protein	hypothetical protein	putative dopa decarboxylase protein remnant	hypothetical protein	hypothetical protein	N-6 DNA methylase,Type I restriction-modification system methyltransferase subunit,N-6 DNA Methylase	Domain of unknown function (DUF932)	hypothetical protein	putative lytic transglycosylase,lytic transglycosylase,Transglycosylase SLT domain	conjugal transfer protein TraM,Relaxosome protein TraM,conjugal transfer protein TraM,TraM protein	conjugal transfer transcriptional regulator TraJ,conjugal transfer transcriptional regulator TraJ	conjugal transfer protein TraY,Relaxosome protein TraY,conjugal transfer protein TraY,TraY family	conjugal transfer pilin subunit TraA,F-pilin,conjugal transfer pilin subunit TraA,type IV conjugative transfer system pilin TraA,TraA	conjugal transfer pilus assembly protein TraL,conjugal transfer pilus assembly protein TraL,type IV conjugative transfer system protein TraL,TraL protein	conjugal transfer pilus assembly protein TraE,conjugal transfer pilus assembly protein TraE,type IV conjugative transfer system protein TraE,TraE protein	conjugal transfer protein TraK,conjugal transfer protein TraK,type-F conjugative transfer system secretin TraK,TraK protein	conjugal transfer pilus assembly protein TraB,conjugal transfer pilus assembly protein TraB,Bacterial conjugation TrbI-like protein	conjugal transfer protein TraV,hypothetical protein,conjugal transfer protein TraV,type IV conjugative transfer system protein TraV,Type IV conjugative transfer system lipoprotein (TraV)	hypothetical protein	hypothetical protein	hypothetical protein	hypothetical protein	hypothetical protein	hypothetical protein	conjugal transfer ATP-binding protein TraC,hypothetical protein,conjugal transfer ATP-binding protein TraC,Type IV secretory pathway, VirB4 components,type-IV secretion system protein TraC,F pilus assembly Type-IV secretion system for plasmid transfer	conjugal transfer protein TrbI,conjugal transfer protein TrbI,type-F conjugative transfer system protein TrbI,Type-F conjugative transfer system protein (TrbI_Ftype)	conjugal transfer pilus assembly protein TraW,conjugal transfer pilus assembly protein TraW,type-F conjugative transfer system protein TraW,Sex factor F TraW protein N terminal	hypothetical protein	conjugal transfer pilus assembly protein TraU,conjugal transfer pilus assembly protein TraU,TraU protein	cconjugal transfer pilus assembly protein TrbC,conjugal transfer pilus assembly protein TrbC,type-F conjugative transfer system pilin assembly protein TrbC,Type-F conjugative transfer system pilin assembly protein	type-F conjugative transfer system mating-pair stabilization protein TraN,conjugal transfer mating pair stabilization protein TraN,type-F conjugative transfer system mating-pair stabilization protein TraN,Mating pair stabilisation protein TraN	conjugal transfer protein TrbE,conjugal transfer protein TrbE,Conjugal transfer protein TrbE	hypothetical protein	hypothetical protein	conjugal pilus assembly protein TraF,conjugal pilus assembly protein TraF,type-F conjugative transfer system pilin assembly protein TraF	conjugal transfer pilin chaperone TraQ,hypothetical protein,conjugal transfer pilin chaperone TraQ,type-F conjugative transfer system pilin chaperone TraQ,Type-F conjugative transfer system pilin chaperone (TraQ)	conjugal transfer protein TrbB,conjugal transfer protein TrbB,type-F conjugative transfer system pilin assembly thiol-disulfide isomerase TrbB	conjugal transfer protein TrbF,conjugal transfer protein TrbF	conjugal transfer pilus assembly protein TraH,conjugal transfer pilus assembly protein TraH,Conjugative relaxosome accessory transposon protein	conjugal transfer mating pair stabilization protein TraG,conjugal transfer mating pair stabilization protein TraG,TraG-like protein, N-terminal region	conjugal transfer entry exclusion protein TraS,conjugal transfer entry exclusion protein TraS	conjugal transfer surface exclusion protein TraT,conjugal transfer surface exclusion protein TraT,Enterobacterial TraT complement resistance protein	hypothetical protein	conjugal transfer protein TraD,DNA transport protein TraD,conjugal transfer protein TraD,Type IV secretory pathway, VirD4 components,type IV conjugative transfer system coupling protein TraD,Type IV secretion-system coupling protein DNA-binding domain	conjugal transfer nickase/helicase TraI,Multifunctional conjugation protein TraI,conjugal transfer nickase/helicase TraI,conjugative transfer relaxase protein TraI,TrwC relaxase	type-F conjugative transfer system pilin acetylase TraX,conjugal transfer pilus acetylation protein TraX,type-F conjugative transfer system pilin acetylase TraX,TraX protein	conjugal transfer fertility inhibition protein FinO,Conjugal transfer repressor,conjugal transfer fertility inhibition protein FinO,Fertility inhibition protein N terminal	hypothetical protein	hypothetical protein	Protein of unknown function (DUF2726)	hypothetical protein	endonuclease,Phospholipase D precursor,nuclease NucT,cardiolipin synthase	replication regulatory protein RepA2,replication protein,Replication regulatory protein RepB	replication protein,replication protein,incFII family plasmid replication initiator RepA,IncFII RepA protein family	conjugal transfer fertility inhibition protein FinO,ProP effector,ProP expression regulator,ProQ/FINO family	Protein of unknown function (DUF2913)	putative cytoplasmic protein,conserved hypothetical protein	hypothetical protein	hypothetical protein	tyrosine recombinase XerC,Tyrosine recombinase XerD,site-specific tyrosine recombinase XerD,Site-specific recombinase XerD,tyrosine recombinase XerC,Phage integrase protein	transposase,Transposase and inactivated derivatives, TnpA family,Tn3 transposase DDE domain	putative transposase,Transposase and inactivated derivatives,Integrase core domain	transposase/IS protein,transposase/IS protein,DNA replication protein,chromosomal replication initiator protein DnaA,IstB-like ATP binding protein	blaKPC	putative transposase,Transposase domain (DUF772)	Transposase,Transposase DDE domain	transposase	Uncharacterized protein conserved in bacteria,Domain of unknown function (DUF305)	hypothetical protein	putative resolvase,Putative transposon Tn552 DNA-invertase bin3,multiple promoter invertase,Resolvase, N terminal domain	TnpA transposase,Transposase and inactivated derivatives, TnpA family,Tn3 transposase DDE domain
EuSCAPE_IT080																																																												replication protein,replication protein,incFII family plasmid replication initiator RepA	conjugal transfer fertility inhibition protein FinO,ProP effector,ProP expression regulator,ProQ/FINO family	Protein of unknown function (DUF2913)	putative cytoplasmic protein,conserved hypothetical protein	hypothetical protein	hypothetical protein	tyrosine recombinase XerC,Tyrosine recombinase XerD,site-specific tyrosine recombinase XerD,Site-specific recombinase XerD,tyrosine recombinase XerC,Phage integrase protein	transposase,Transposase and inactivated derivatives, TnpA family,Tn3 transposase DDE domain	putative transposase,Transposase and inactivated derivatives,Integrase core domain	transposase/IS protein,transposase/IS protein,DNA replication protein,chromosomal replication initiator protein DnaA,IstB-like ATP binding protein	blaKPC	putative transposase,Transposase domain (DUF772)	Transposase,Transposase DDE domain	transposase	Uncharacterized protein conserved in bacteria,Domain of unknown function (DUF305)	hypothetical protein	putative resolvase,Putative transposon Tn552 DNA-invertase bin3,multiple promoter invertase,Resolvase, N terminal domain	TnpA transposase,Transposase and inactivated derivatives, TnpA family,Tn3 transposase DDE domain
EuSCAPE_IT240																					conjugal transfer pilus assembly protein TraE,conjugal transfer pilus assembly protein TraE,type IV conjugative transfer system protein TraE,TraE protein	conjugal transfer protein TraK,conjugal transfer protein TraK,type-F conjugative transfer system secretin TraK,TraK protein	conjugal transfer pilus assembly protein TraB,conjugal transfer pilus assembly protein TraB,Bacterial conjugation TrbI-like protein	conjugal transfer protein TraV,hypothetical protein,conjugal transfer protein TraV,type IV conjugative transfer system protein TraV,Type IV conjugative transfer system lipoprotein (TraV)	hypothetical protein	hypothetical protein	hypothetical protein	hypothetical protein	hypothetical protein	hypothetical protein	conjugal transfer ATP-binding protein TraC,hypothetical protein,conjugal transfer ATP-binding protein TraC,Type IV secretory pathway, VirB4 components,type-IV secretion system protein TraC,F pilus assembly Type-IV secretion system for plasmid transfer	conjugal transfer protein TrbI,conjugal transfer protein TrbI,type-F conjugative transfer system protein TrbI,Type-F conjugative transfer system protein (TrbI_Ftype)	conjugal transfer pilus assembly protein TraW,conjugal transfer pilus assembly protein TraW,type-F conjugative transfer system protein TraW,Sex factor F TraW protein N terminal	hypothetical protein	conjugal transfer pilus assembly protein TraU,conjugal transfer pilus assembly protein TraU,TraU protein	cconjugal transfer pilus assembly protein TrbC,conjugal transfer pilus assembly protein TrbC,type-F conjugative transfer system pilin assembly protein TrbC,Type-F conjugative transfer system pilin assembly protein	type-F conjugative transfer system mating-pair stabilization protein TraN,conjugal transfer mating pair stabilization protein TraN,type-F conjugative transfer system mating-pair stabilization protein TraN,Mating pair stabilisation protein TraN	conjugal transfer protein TrbE,conjugal transfer protein TrbE,Conjugal transfer protein TrbE	hypothetical protein	hypothetical protein	conjugal pilus assembly protein TraF,conjugal pilus assembly protein TraF,type-F conjugative transfer system pilin assembly protein TraF	conjugal transfer pilin chaperone TraQ,hypothetical protein,conjugal transfer pilin chaperone TraQ,type-F conjugative transfer system pilin chaperone TraQ,Type-F conjugative transfer system pilin chaperone (TraQ)	conjugal transfer protein TrbB,conjugal transfer protein TrbB,type-F conjugative transfer system pilin assembly thiol-disulfide isomerase TrbB	conjugal transfer protein TrbF,conjugal transfer protein TrbF	conjugal transfer pilus assembly protein TraH,conjugal transfer pilus assembly protein TraH,Conjugative relaxosome accessory transposon protein	conjugal transfer mating pair stabilization protein TraG,conjugal transfer mating pair stabilization protein TraG,TraG-like protein, N-terminal region	conjugal transfer entry exclusion protein TraS,conjugal transfer entry exclusion protein TraS	conjugal transfer surface exclusion protein TraT,conjugal transfer surface exclusion protein TraT,Enterobacterial TraT complement resistance protein	hypothetical protein	conjugal transfer protein TraD,DNA transport protein TraD,conjugal transfer protein TraD,Type IV secretory pathway, VirD4 components,type IV conjugative transfer system coupling protein TraD,Type IV secretion-system coupling protein DNA-binding domain	conjugal transfer nickase/helicase TraI,Multifunctional conjugation protein TraI,conjugal transfer nickase/helicase TraI,conjugative transfer relaxase protein TraI,TrwC relaxase	type-F conjugative transfer system pilin acetylase TraX,conjugal transfer pilus acetylation protein TraX,type-F conjugative transfer system pilin acetylase TraX,TraX protein	conjugal transfer fertility inhibition protein FinO,Conjugal transfer repressor,conjugal transfer fertility inhibition protein FinO,Fertility inhibition protein N terminal	hypothetical protein	hypothetical protein	Protein of unknown function (DUF2726)	hypothetical protein	endonuclease,Phospholipase D precursor,nuclease NucT,cardiolipin synthase	replication regulatory protein RepA2,replication protein,Replication regulatory protein RepB	replication protein,replication protein,incFII family plasmid replication initiator RepA,IncFII RepA protein family	conjugal transfer fertility inhibition protein FinO,ProP effector,ProP expression regulator,ProQ/FINO family	Protein of unknown function (DUF2913)	putative cytoplasmic protein,conserved hypothetical protein	hypothetical protein	hypothetical protein	tyrosine recombinase XerC,Tyrosine recombinase XerD,site-specific tyrosine recombinase XerD,Site-specific recombinase XerD,tyrosine recombinase XerC,Phage integrase protein	transposase,Transposase and inactivated derivatives, TnpA family,Tn3 transposase DDE domain	putative transposase,Transposase and inactivated derivatives,Integrase core domain	transposase/IS protein,transposase/IS protein,DNA replication protein,chromosomal replication initiator protein DnaA,IstB-like ATP binding protein	blaKPC	putative transposase,Transposase domain (DUF772)	Transposase,Transposase DDE domain	transposase	Uncharacterized protein conserved in bacteria,Domain of unknown function (DUF305)
EuSCAPE_IT144																																	conjugal transfer pilus assembly protein TraW,conjugal transfer pilus assembly protein TraW,type-F conjugative transfer system protein TraW	hypothetical protein	conjugal transfer pilus assembly protein TraU,conjugal transfer pilus assembly protein TraU,TraU protein	cconjugal transfer pilus assembly protein TrbC,conjugal transfer pilus assembly protein TrbC,type-F conjugative transfer system pilin assembly protein TrbC,Type-F conjugative transfer system pilin assembly protein	type-F conjugative transfer system mating-pair stabilization protein TraN,conjugal transfer mating pair stabilization protein TraN,type-F conjugative transfer system mating-pair stabilization protein TraN,Mating pair stabilisation protein TraN	conjugal transfer protein TrbE,conjugal transfer protein TrbE,Conjugal transfer protein TrbE	hypothetical protein	hypothetical protein	conjugal pilus assembly protein TraF,conjugal pilus assembly protein TraF,type-F conjugative transfer system pilin assembly protein TraF	conjugal transfer pilin chaperone TraQ,hypothetical protein,conjugal transfer pilin chaperone TraQ,type-F conjugative transfer system pilin chaperone TraQ,Type-F conjugative transfer system pilin chaperone (TraQ)	conjugal transfer protein TrbB,conjugal transfer protein TrbB,type-F conjugative transfer system pilin assembly thiol-disulfide isomerase TrbB	conjugal transfer protein TrbF,conjugal transfer protein TrbF	conjugal transfer pilus assembly protein TraH,conjugal transfer pilus assembly protein TraH,Conjugative relaxosome accessory transposon protein	conjugal transfer mating pair stabilization protein TraG,conjugal transfer mating pair stabilization protein TraG,TraG-like protein, N-terminal region	conjugal transfer entry exclusion protein TraS,conjugal transfer entry exclusion protein TraS	conjugal transfer surface exclusion protein TraT,conjugal transfer surface exclusion protein TraT,Enterobacterial TraT complement resistance protein	hypothetical protein	conjugal transfer protein TraD,DNA transport protein TraD,conjugal transfer protein TraD,Type IV secretory pathway, VirD4 components,type IV conjugative transfer system coupling protein TraD,Type IV secretion-system coupling protein DNA-binding domain	conjugal transfer nickase/helicase TraI,Multifunctional conjugation protein TraI,conjugal transfer nickase/helicase TraI,conjugative transfer relaxase protein TraI,TrwC relaxase	type-F conjugative transfer system pilin acetylase TraX,conjugal transfer pilus acetylation protein TraX,type-F conjugative transfer system pilin acetylase TraX,TraX protein	conjugal transfer fertility inhibition protein FinO,Conjugal transfer repressor,conjugal transfer fertility inhibition protein FinO,Fertility inhibition protein N terminal	hypothetical protein	hypothetical protein	Protein of unknown function (DUF2726)	hypothetical protein	endonuclease,Phospholipase D precursor,nuclease NucT,cardiolipin synthase	replication regulatory protein RepA2,replication protein,Replication regulatory protein RepB	replication protein,replication protein,incFII family plasmid replication initiator RepA,IncFII RepA protein family	conjugal transfer fertility inhibition protein FinO,ProP effector,ProP expression regulator,ProQ/FINO family	Protein of unknown function (DUF2913)	putative cytoplasmic protein,conserved hypothetical protein	hypothetical protein	hypothetical protein	tyrosine recombinase XerC,Tyrosine recombinase XerD,site-specific tyrosine recombinase XerD,Site-specific recombinase XerD,tyrosine recombinase XerC,Phage integrase protein	transposase,Transposase and inactivated derivatives, TnpA family,Tn3 transposase DDE domain	putative transposase,Transposase and inactivated derivatives,Integrase core domain	transposase/IS protein,transposase/IS protein,DNA replication protein,chromosomal replication initiator protein DnaA,IstB-like ATP binding protein	blaKPC	putative transposase,Transposase domain (DUF772)	Transposase,Transposase DDE domain	transposase	Uncharacterized protein conserved in bacteria,Domain of unknown function (DUF305)	hypothetical protein	putative resolvase,Putative transposon Tn552 DNA-invertase bin3,multiple promoter invertase,Resolvase, N terminal domain	TnpA transposase,Transposase and inactivated derivatives, TnpA family,Tn3 transposase DDE domain
EuSCAPE_IT244																																																																		tyrosine recombinase XerC,Tyrosine recombinase XerD,site-specific tyrosine recombinase XerD,Site-specific recombinase XerD,tyrosine recombinase XerC,Phage integrase protein	transposase,Transposase and inactivated derivatives, TnpA family,Tn3 transposase DDE domain	putative transposase,Transposase and inactivated derivatives,Integrase core domain	transposase/IS protein,transposase/IS protein,DNA replication protein,chromosomal replication initiator protein DnaA,IstB-like ATP binding protein	blaKPC	putative transposase,Transposase domain (DUF772)
EuSCAPE_GR036																																														conjugal transfer mating pair stabilization protein TraG,conjugal transfer mating pair stabilization protein TraG,TraG-like protein, N-terminal region	conjugal transfer entry exclusion protein TraS,conjugal transfer entry exclusion protein TraS	conjugal transfer surface exclusion protein TraT,conjugal transfer surface exclusion protein TraT,Enterobacterial TraT complement resistance protein	hypothetical protein	conjugal transfer protein TraD,DNA transport protein TraD,conjugal transfer protein TraD,Type IV secretory pathway, VirD4 components,type IV conjugative transfer system coupling protein TraD,Type IV secretion-system coupling protein DNA-binding domain	conjugal transfer nickase/helicase TraI,Multifunctional conjugation protein TraI,conjugal transfer nickase/helicase TraI,conjugative transfer relaxase protein TraI,TrwC relaxase	type-F conjugative transfer system pilin acetylase TraX,conjugal transfer pilus acetylation protein TraX,type-F conjugative transfer system pilin acetylase TraX,TraX protein	conjugal transfer fertility inhibition protein FinO,Conjugal transfer repressor,conjugal transfer fertility inhibition protein FinO,Fertility inhibition protein N terminal	hypothetical protein	hypothetical protein	Protein of unknown function (DUF2726)	hypothetical protein	endonuclease,Phospholipase D precursor,nuclease NucT,cardiolipin synthase	replication regulatory protein RepA2,replication protein,Replication regulatory protein RepB	replication protein,replication protein,incFII family plasmid replication initiator RepA,IncFII RepA protein family	conjugal transfer fertility inhibition protein FinO,ProP effector,ProP expression regulator,ProQ/FINO family	Protein of unknown function (DUF2913)	putative cytoplasmic protein,conserved hypothetical protein	hypothetical protein	hypothetical protein	tyrosine recombinase XerC,Tyrosine recombinase XerD,site-specific tyrosine recombinase XerD,Site-specific recombinase XerD,tyrosine recombinase XerC,Phage integrase protein	transposase,Transposase and inactivated derivatives, TnpA family,Tn3 transposase DDE domain	putative transposase,Transposase and inactivated derivatives,Integrase core domain	transposase/IS protein,transposase/IS protein,DNA replication protein,chromosomal replication initiator protein DnaA,IstB-like ATP binding protein	blaKPC	putative transposase,Transposase domain (DUF772)	Transposase,Transposase DDE domain	transposase	Uncharacterized protein conserved in bacteria,Domain of unknown function (DUF305)	hypothetical protein	putative resolvase,Putative transposon Tn552 DNA-invertase bin3,multiple promoter invertase,Resolvase, N terminal domain	TnpA transposase,Transposase and inactivated derivatives, TnpA family,Tn3 transposase DDE domain
EuSCAPE_IT238																																																												replication protein,replication protein,incFII family plasmid replication initiator RepA	conjugal transfer fertility inhibition protein FinO,ProP effector,ProP expression regulator,ProQ/FINO family	Protein of unknown function (DUF2913)	putative cytoplasmic protein,conserved hypothetical protein	hypothetical protein	hypothetical protein	tyrosine recombinase XerC,Tyrosine recombinase XerD,site-specific tyrosine recombinase XerD,Site-specific recombinase XerD,tyrosine recombinase XerC,Phage integrase protein	transposase,Transposase and inactivated derivatives, TnpA family,Tn3 transposase DDE domain	putative transposase,Transposase and inactivated derivatives,Integrase core domain	transposase/IS protein,transposase/IS protein,DNA replication protein,chromosomal replication initiator protein DnaA,IstB-like ATP binding protein	blaKPC	putative transposase,Transposase domain (DUF772)	Transposase,Transposase DDE domain	transposase	Uncharacterized protein conserved in bacteria,Domain of unknown function (DUF305)	hypothetical protein	putative resolvase,Putative transposon Tn552 DNA-invertase bin3,multiple promoter invertase,Resolvase, N terminal domain	TnpA transposase,Transposase and inactivated derivatives, TnpA family,Tn3 transposase DDE domain
EuSCAPE_IT015																																																				type-F conjugative transfer system pilin acetylase TraX,conjugal transfer pilus acetylation protein TraX,type-F conjugative transfer system pilin acetylase TraX,TraX protein	conjugal transfer fertility inhibition protein FinO,Conjugal transfer repressor,conjugal transfer fertility inhibition protein FinO,Fertility inhibition protein N terminal	hypothetical protein	hypothetical protein	Protein of unknown function (DUF2726)	hypothetical protein	endonuclease,Phospholipase D precursor,nuclease NucT,cardiolipin synthase	replication regulatory protein RepA2,replication protein,Replication regulatory protein RepB	replication protein,replication protein,incFII family plasmid replication initiator RepA,IncFII RepA protein family	conjugal transfer fertility inhibition protein FinO,ProP effector,ProP expression regulator,ProQ/FINO family	Protein of unknown function (DUF2913)	putative cytoplasmic protein,conserved hypothetical protein	hypothetical protein	hypothetical protein	tyrosine recombinase XerC,Tyrosine recombinase XerD,site-specific tyrosine recombinase XerD,Site-specific recombinase XerD,tyrosine recombinase XerC,Phage integrase protein	transposase,Transposase and inactivated derivatives, TnpA family,Tn3 transposase DDE domain	putative transposase,Transposase and inactivated derivatives,Integrase core domain	transposase/IS protein,transposase/IS protein,DNA replication protein,chromosomal replication initiator protein DnaA,IstB-like ATP binding protein	blaKPC	putative transposase,Transposase domain (DUF772)	Transposase,Transposase DDE domain	transposase	Uncharacterized protein conserved in bacteria,Domain of unknown function (DUF305)	hypothetical protein	putative resolvase,Putative transposon Tn552 DNA-invertase bin3,multiple promoter invertase,Resolvase, N terminal domain	TnpA transposase,Transposase and inactivated derivatives, TnpA family,Tn3 transposase DDE domain
EuSCAPE_BE093																																																												replication protein,replication protein,incFII family plasmid replication initiator RepA	conjugal transfer fertility inhibition protein FinO,ProP effector,ProP expression regulator,ProQ/FINO family	Protein of unknown function (DUF2913)	putative cytoplasmic protein,conserved hypothetical protein	hypothetical protein	hypothetical protein	tyrosine recombinase XerC,Tyrosine recombinase XerD,site-specific tyrosine recombinase XerD,Site-specific recombinase XerD,tyrosine recombinase XerC,Phage integrase protein	transposase,Transposase and inactivated derivatives, TnpA family,Tn3 transposase DDE domain	putative transposase,Transposase and inactivated derivatives,Integrase core domain	transposase/IS protein,transposase/IS protein,DNA replication protein,chromosomal replication initiator protein DnaA,IstB-like ATP binding protein	blaKPC	putative transposase,Transposase domain (DUF772)	Transposase,Transposase DDE domain	transposase	Uncharacterized protein conserved in bacteria,Domain of unknown function (DUF305)	hypothetical protein	putative resolvase,Putative transposon Tn552 DNA-invertase bin3,multiple promoter invertase,Resolvase, N terminal domain	TnpA transposase,Transposase and inactivated derivatives, TnpA family,Tn3 transposase DDE domain
EuSCAPE_BE084																																																												replication protein,replication protein,incFII family plasmid replication initiator RepA	conjugal transfer fertility inhibition protein FinO,ProP effector,ProP expression regulator,ProQ/FINO family	Protein of unknown function (DUF2913)	putative cytoplasmic protein,conserved hypothetical protein	hypothetical protein	hypothetical protein	tyrosine recombinase XerC,Tyrosine recombinase XerD,site-specific tyrosine recombinase XerD,Site-specific recombinase XerD,tyrosine recombinase XerC,Phage integrase protein	transposase,Transposase and inactivated derivatives, TnpA family,Tn3 transposase DDE domain	putative transposase,Transposase and inactivated derivatives,Integrase core domain	transposase/IS protein,transposase/IS protein,DNA replication protein,chromosomal replication initiator protein DnaA,IstB-like ATP binding protein	blaKPC	putative transposase,Transposase domain (DUF772)	Transposase,Transposase DDE domain	transposase	Uncharacterized protein conserved in bacteria,Domain of unknown function (DUF305)	hypothetical protein	putative resolvase,Putative transposon Tn552 DNA-invertase bin3,multiple promoter invertase,Resolvase, N terminal domain	TnpA transposase,Transposase and inactivated derivatives, TnpA family,Tn3 transposase DDE domain
EuSCAPE_UK063																																																																		tyrosine recombinase XerC,Tyrosine recombinase XerD,site-specific tyrosine recombinase XerD,Site-specific recombinase XerD,tyrosine recombinase XerC,Phage integrase protein	transposase,Transposase and inactivated derivatives, TnpA family,Tn3 transposase DDE domain	putative transposase,Transposase and inactivated derivatives,Integrase core domain	transposase/IS protein,transposase/IS protein,DNA replication protein,chromosomal replication initiator protein DnaA,IstB-like ATP binding protein	blaKPC	putative transposase,Transposase domain (DUF772)	Transposase,Transposase DDE domain	transposase	Uncharacterized protein conserved in bacteria,Domain of unknown function (DUF305)	hypothetical protein	putative resolvase,Putative transposon Tn552 DNA-invertase bin3,multiple promoter invertase,Resolvase, N terminal domain
EuSCAPE_IT142													Domain of unknown function (DUF932)	hypothetical protein	putative lytic transglycosylase,lytic transglycosylase,Transglycosylase SLT domain	conjugal transfer protein TraM,Relaxosome protein TraM,conjugal transfer protein TraM,TraM protein	conjugal transfer transcriptional regulator TraJ,conjugal transfer transcriptional regulator TraJ	conjugal transfer protein TraY,Relaxosome protein TraY,conjugal transfer protein TraY,TraY family	conjugal transfer pilin subunit TraA,F-pilin,conjugal transfer pilin subunit TraA,type IV conjugative transfer system pilin TraA,TraA	conjugal transfer pilus assembly protein TraL,conjugal transfer pilus assembly protein TraL,type IV conjugative transfer system protein TraL,TraL protein	conjugal transfer pilus assembly protein TraE,conjugal transfer pilus assembly protein TraE,type IV conjugative transfer system protein TraE,TraE protein	conjugal transfer protein TraK,conjugal transfer protein TraK,type-F conjugative transfer system secretin TraK,TraK protein	conjugal transfer pilus assembly protein TraB,conjugal transfer pilus assembly protein TraB,Bacterial conjugation TrbI-like protein	conjugal transfer protein TraV,hypothetical protein,conjugal transfer protein TraV,type IV conjugative transfer system protein TraV,Type IV conjugative transfer system lipoprotein (TraV)	hypothetical protein	hypothetical protein	hypothetical protein	hypothetical protein	hypothetical protein	hypothetical protein	conjugal transfer ATP-binding protein TraC,hypothetical protein,conjugal transfer ATP-binding protein TraC,Type IV secretory pathway, VirB4 components,type-IV secretion system protein TraC,F pilus assembly Type-IV secretion system for plasmid transfer	conjugal transfer protein TrbI,conjugal transfer protein TrbI,type-F conjugative transfer system protein TrbI,Type-F conjugative transfer system protein (TrbI_Ftype)	conjugal transfer pilus assembly protein TraW,conjugal transfer pilus assembly protein TraW,type-F conjugative transfer system protein TraW,Sex factor F TraW protein N terminal	hypothetical protein	conjugal transfer pilus assembly protein TraU,conjugal transfer pilus assembly protein TraU,TraU protein	cconjugal transfer pilus assembly protein TrbC,conjugal transfer pilus assembly protein TrbC,type-F conjugative transfer system pilin assembly protein TrbC,Type-F conjugative transfer system pilin assembly protein	type-F conjugative transfer system mating-pair stabilization protein TraN,conjugal transfer mating pair stabilization protein TraN,type-F conjugative transfer system mating-pair stabilization protein TraN,Mating pair stabilisation protein TraN	conjugal transfer protein TrbE,conjugal transfer protein TrbE,Conjugal transfer protein TrbE	hypothetical protein	hypothetical protein	conjugal pilus assembly protein TraF,conjugal pilus assembly protein TraF,type-F conjugative transfer system pilin assembly protein TraF	conjugal transfer pilin chaperone TraQ,hypothetical protein,conjugal transfer pilin chaperone TraQ,type-F conjugative transfer system pilin chaperone TraQ,Type-F conjugative transfer system pilin chaperone (TraQ)	conjugal transfer protein TrbB,conjugal transfer protein TrbB,type-F conjugative transfer system pilin assembly thiol-disulfide isomerase TrbB	conjugal transfer protein TrbF,conjugal transfer protein TrbF	conjugal transfer pilus assembly protein TraH,conjugal transfer pilus assembly protein TraH,Conjugative relaxosome accessory transposon protein	conjugal transfer mating pair stabilization protein TraG,conjugal transfer mating pair stabilization protein TraG,TraG-like protein, N-terminal region	conjugal transfer entry exclusion protein TraS,conjugal transfer entry exclusion protein TraS	conjugal transfer surface exclusion protein TraT,conjugal transfer surface exclusion protein TraT,Enterobacterial TraT complement resistance protein	hypothetical protein	conjugal transfer protein TraD,DNA transport protein TraD,conjugal transfer protein TraD,Type IV secretory pathway, VirD4 components,type IV conjugative transfer system coupling protein TraD,Type IV secretion-system coupling protein DNA-binding domain	conjugal transfer nickase/helicase TraI,Multifunctional conjugation protein TraI,conjugal transfer nickase/helicase TraI,conjugative transfer relaxase protein TraI,TrwC relaxase	type-F conjugative transfer system pilin acetylase TraX,conjugal transfer pilus acetylation protein TraX,type-F conjugative transfer system pilin acetylase TraX,TraX protein	conjugal transfer fertility inhibition protein FinO,Conjugal transfer repressor,conjugal transfer fertility inhibition protein FinO,Fertility inhibition protein N terminal	hypothetical protein	hypothetical protein	Protein of unknown function (DUF2726)	hypothetical protein	endonuclease,Phospholipase D precursor,nuclease NucT,cardiolipin synthase	replication regulatory protein RepA2,replication protein,Replication regulatory protein RepB	replication protein,replication protein,incFII family plasmid replication initiator RepA,IncFII RepA protein family	conjugal transfer fertility inhibition protein FinO,ProP effector,ProP expression regulator,ProQ/FINO family	Protein of unknown function (DUF2913)	putative cytoplasmic protein,conserved hypothetical protein	hypothetical protein	hypothetical protein	tyrosine recombinase XerC,Tyrosine recombinase XerD,site-specific tyrosine recombinase XerD,Site-specific recombinase XerD,tyrosine recombinase XerC,Phage integrase protein	transposase,Transposase and inactivated derivatives, TnpA family,Tn3 transposase DDE domain	putative transposase,Transposase and inactivated derivatives,Integrase core domain	transposase/IS protein,transposase/IS protein,DNA replication protein,chromosomal replication initiator protein DnaA,IstB-like ATP binding protein	blaKPC	putative transposase,Transposase domain (DUF772)	Transposase,Transposase DDE domain	transposase	Uncharacterized protein conserved in bacteria,Domain of unknown function (DUF305)	hypothetical protein	putative resolvase,Putative transposon Tn552 DNA-invertase bin3,multiple promoter invertase,Resolvase, N terminal domain	TnpA transposase,Transposase and inactivated derivatives, TnpA family,Tn3 transposase DDE domain
EuSCAPE_IT134																																																												replication protein,replication protein,incFII family plasmid replication initiator RepA	conjugal transfer fertility inhibition protein FinO,ProP effector,ProP expression regulator,ProQ/FINO family	Protein of unknown function (DUF2913)	putative cytoplasmic protein,conserved hypothetical protein	hypothetical protein	hypothetical protein	tyrosine recombinase XerC,Tyrosine recombinase XerD,site-specific tyrosine recombinase XerD,Site-specific recombinase XerD,tyrosine recombinase XerC,Phage integrase protein	transposase,Transposase and inactivated derivatives, TnpA family,Tn3 transposase DDE domain	putative transposase,Transposase and inactivated derivatives,Integrase core domain	transposase/IS protein,transposase/IS protein,DNA replication protein,chromosomal replication initiator protein DnaA,IstB-like ATP binding protein	blaKPC	putative transposase,Transposase domain (DUF772)	Transposase,Transposase DDE domain	transposase	Uncharacterized protein conserved in bacteria,Domain of unknown function (DUF305)	hypothetical protein	putative resolvase,Putative transposon Tn552 DNA-invertase bin3,multiple promoter invertase,Resolvase, N terminal domain	TnpA transposase,Transposase and inactivated derivatives, TnpA family,Tn3 transposase DDE domain
EuSCAPE_IT132																																																												replication protein,replication protein,incFII family plasmid replication initiator RepA	conjugal transfer fertility inhibition protein FinO,ProP effector,ProP expression regulator,ProQ/FINO family	Protein of unknown function (DUF2913)	putative cytoplasmic protein,conserved hypothetical protein	hypothetical protein	hypothetical protein	tyrosine recombinase XerC,Tyrosine recombinase XerD,site-specific tyrosine recombinase XerD,Site-specific recombinase XerD,tyrosine recombinase XerC,Phage integrase protein	transposase,Transposase and inactivated derivatives, TnpA family,Tn3 transposase DDE domain	putative transposase,Transposase and inactivated derivatives,Integrase core domain	transposase/IS protein,transposase/IS protein,DNA replication protein,chromosomal replication initiator protein DnaA,IstB-like ATP binding protein	blaKPC	putative transposase,Transposase domain (DUF772)	Transposase,Transposase DDE domain	transposase	Uncharacterized protein conserved in bacteria,Domain of unknown function (DUF305)	hypothetical protein	putative resolvase,Putative transposon Tn552 DNA-invertase bin3,multiple promoter invertase,Resolvase, N terminal domain	TnpA transposase,Transposase and inactivated derivatives, TnpA family,Tn3 transposase DDE domain
EuSCAPE_DE028																																																													conjugal transfer fertility inhibition protein FinO,ProP effector,ProP expression regulator,ProQ/FINO family	Protein of unknown function (DUF2913)	putative cytoplasmic protein,conserved hypothetical protein	hypothetical protein	hypothetical protein	tyrosine recombinase XerC,Tyrosine recombinase XerD,site-specific tyrosine recombinase XerD,Site-specific recombinase XerD,tyrosine recombinase XerC,Phage integrase protein	transposase,Transposase and inactivated derivatives, TnpA family,Tn3 transposase DDE domain	putative transposase,Transposase and inactivated derivatives,Integrase core domain	transposase/IS protein,transposase/IS protein,DNA replication protein,chromosomal replication initiator protein DnaA,IstB-like ATP binding protein	blaKPC	putative transposase,Transposase domain (DUF772)	Transposase,Transposase DDE domain	transposase	Uncharacterized protein conserved in bacteria,Domain of unknown function (DUF305)	hypothetical protein	putative resolvase,Putative transposon Tn552 DNA-invertase bin3,multiple promoter invertase,Resolvase, N terminal domain	TnpA transposase,Transposase and inactivated derivatives, TnpA family,Tn3 transposase DDE domain
EuSCAPE_IT136																																														conjugal transfer mating pair stabilization protein TraG,conjugal transfer mating pair stabilization protein TraG,TraG-like protein, N-terminal region	conjugal transfer entry exclusion protein TraS,conjugal transfer entry exclusion protein TraS	conjugal transfer surface exclusion protein TraT,conjugal transfer surface exclusion protein TraT,Enterobacterial TraT complement resistance protein	hypothetical protein	conjugal transfer protein TraD,DNA transport protein TraD,conjugal transfer protein TraD,Type IV secretory pathway, VirD4 components,type IV conjugative transfer system coupling protein TraD,Type IV secretion-system coupling protein DNA-binding domain	conjugal transfer nickase/helicase TraI,Multifunctional conjugation protein TraI,conjugal transfer nickase/helicase TraI,conjugative transfer relaxase protein TraI,TrwC relaxase	type-F conjugative transfer system pilin acetylase TraX,conjugal transfer pilus acetylation protein TraX,type-F conjugative transfer system pilin acetylase TraX,TraX protein	conjugal transfer fertility inhibition protein FinO,Conjugal transfer repressor,conjugal transfer fertility inhibition protein FinO,Fertility inhibition protein N terminal	hypothetical protein	hypothetical protein	Protein of unknown function (DUF2726)	hypothetical protein	endonuclease,Phospholipase D precursor,nuclease NucT,cardiolipin synthase	replication regulatory protein RepA2,replication protein,Replication regulatory protein RepB	replication protein,replication protein,incFII family plasmid replication initiator RepA,IncFII RepA protein family	conjugal transfer fertility inhibition protein FinO,ProP effector,ProP expression regulator,ProQ/FINO family	Protein of unknown function (DUF2913)	putative cytoplasmic protein,conserved hypothetical protein	hypothetical protein	hypothetical protein	tyrosine recombinase XerC,Tyrosine recombinase XerD,site-specific tyrosine recombinase XerD,Site-specific recombinase XerD,tyrosine recombinase XerC,Phage integrase protein	transposase,Transposase and inactivated derivatives, TnpA family,Tn3 transposase DDE domain	putative transposase,Transposase and inactivated derivatives,Integrase core domain	transposase/IS protein,transposase/IS protein,DNA replication protein,chromosomal replication initiator protein DnaA,IstB-like ATP binding protein	blaKPC	putative transposase,Transposase domain (DUF772)	Transposase,Transposase DDE domain	transposase	Uncharacterized protein conserved in bacteria,Domain of unknown function (DUF305)	hypothetical protein	putative resolvase,Putative transposon Tn552 DNA-invertase bin3,multiple promoter invertase,Resolvase, N terminal domain	TnpA transposase,Transposase and inactivated derivatives, TnpA family,Tn3 transposase DDE domain
EuSCAPE_IT254																																																													conjugal transfer fertility inhibition protein FinO,ProP effector,ProP expression regulator,ProQ/FINO family	Protein of unknown function (DUF2913)	putative cytoplasmic protein,conserved hypothetical protein	hypothetical protein	hypothetical protein	tyrosine recombinase XerC,Tyrosine recombinase XerD,site-specific tyrosine recombinase XerD,Site-specific recombinase XerD,tyrosine recombinase XerC,Phage integrase protein	transposase,Transposase and inactivated derivatives, TnpA family,Tn3 transposase DDE domain	putative transposase,Transposase and inactivated derivatives,Integrase core domain	transposase/IS protein,transposase/IS protein,DNA replication protein,chromosomal replication initiator protein DnaA,IstB-like ATP binding protein	blaKPC	putative transposase,Transposase domain (DUF772)	Transposase,Transposase DDE domain	transposase	Uncharacterized protein conserved in bacteria,Domain of unknown function (DUF305)	hypothetical protein	putative resolvase,Putative transposon Tn552 DNA-invertase bin3,multiple promoter invertase,Resolvase, N terminal domain	TnpA transposase,Transposase and inactivated derivatives, TnpA family,Tn3 transposase DDE domain
EuSCAPE_IT252																																																													conjugal transfer fertility inhibition protein FinO,ProP effector,ProP expression regulator,ProQ/FINO family	Protein of unknown function (DUF2913)	putative cytoplasmic protein,conserved hypothetical protein	hypothetical protein	hypothetical protein	tyrosine recombinase XerC,Tyrosine recombinase XerD,site-specific tyrosine recombinase XerD,Site-specific recombinase XerD,tyrosine recombinase XerC,Phage integrase protein	transposase,Transposase and inactivated derivatives, TnpA family,Tn3 transposase DDE domain	putative transposase,Transposase and inactivated derivatives,Integrase core domain	transposase/IS protein,transposase/IS protein,DNA replication protein,chromosomal replication initiator protein DnaA,IstB-like ATP binding protein	blaKPC	putative transposase,Transposase domain (DUF772)	Transposase,Transposase DDE domain	transposase	Uncharacterized protein conserved in bacteria,Domain of unknown function (DUF305)	hypothetical protein	putative resolvase,Putative transposon Tn552 DNA-invertase bin3,multiple promoter invertase,Resolvase, N terminal domain	TnpA transposase,Transposase and inactivated derivatives, TnpA family,Tn3 transposase DDE domain
EuSCAPE_IT250																																																												replication protein,replication protein,incFII family plasmid replication initiator RepA	conjugal transfer fertility inhibition protein FinO,ProP effector,ProP expression regulator,ProQ/FINO family	Protein of unknown function (DUF2913)	putative cytoplasmic protein,conserved hypothetical protein	hypothetical protein	hypothetical protein	tyrosine recombinase XerC,Tyrosine recombinase XerD,site-specific tyrosine recombinase XerD,Site-specific recombinase XerD,tyrosine recombinase XerC,Phage integrase protein	transposase,Transposase and inactivated derivatives, TnpA family,Tn3 transposase DDE domain	putative transposase,Transposase and inactivated derivatives,Integrase core domain	transposase/IS protein,transposase/IS protein,DNA replication protein,chromosomal replication initiator protein DnaA,IstB-like ATP binding protein	blaKPC	putative transposase,Transposase domain (DUF772)	Transposase,Transposase DDE domain	transposase	Uncharacterized protein conserved in bacteria,Domain of unknown function (DUF305)	hypothetical protein	putative resolvase,Putative transposon Tn552 DNA-invertase bin3,multiple promoter invertase,Resolvase, N terminal domain	TnpA transposase,Transposase and inactivated derivatives, TnpA family,Tn3 transposase DDE domain
EuSCAPE_IT088																																																												replication protein,replication protein,incFII family plasmid replication initiator RepA	conjugal transfer fertility inhibition protein FinO,ProP effector,ProP expression regulator,ProQ/FINO family	Protein of unknown function (DUF2913)	putative cytoplasmic protein,conserved hypothetical protein	hypothetical protein	hypothetical protein	tyrosine recombinase XerC,Tyrosine recombinase XerD,site-specific tyrosine recombinase XerD,Site-specific recombinase XerD,tyrosine recombinase XerC,Phage integrase protein	transposase,Transposase and inactivated derivatives, TnpA family,Tn3 transposase DDE domain	putative transposase,Transposase and inactivated derivatives,Integrase core domain	transposase/IS protein,transposase/IS protein,DNA replication protein,chromosomal replication initiator protein DnaA,IstB-like ATP binding protein	blaKPC	putative transposase,Transposase domain (DUF772)	Transposase,Transposase DDE domain	transposase	Uncharacterized protein conserved in bacteria,Domain of unknown function (DUF305)	hypothetical protein	putative resolvase,Putative transposon Tn552 DNA-invertase bin3,multiple promoter invertase,Resolvase, N terminal domain	TnpA transposase,Transposase and inactivated derivatives, TnpA family,Tn3 transposase DDE domain
EuSCAPE_IT256																																																													conjugal transfer fertility inhibition protein FinO,ProP effector,ProP expression regulator,ProQ/FINO family	Protein of unknown function (DUF2913)	putative cytoplasmic protein,conserved hypothetical protein	hypothetical protein	hypothetical protein	tyrosine recombinase XerC,Tyrosine recombinase XerD,site-specific tyrosine recombinase XerD,Site-specific recombinase XerD,tyrosine recombinase XerC,Phage integrase protein	transposase,Transposase and inactivated derivatives, TnpA family,Tn3 transposase DDE domain	putative transposase,Transposase and inactivated derivatives,Integrase core domain	transposase/IS protein,transposase/IS protein,DNA replication protein,chromosomal replication initiator protein DnaA,IstB-like ATP binding protein	blaKPC	putative transposase,Transposase domain (DUF772)	Transposase,Transposase DDE domain	transposase	Uncharacterized protein conserved in bacteria,Domain of unknown function (DUF305)	hypothetical protein	putative resolvase,Putative transposon Tn552 DNA-invertase bin3,multiple promoter invertase,Resolvase, N terminal domain	TnpA transposase,Transposase and inactivated derivatives, TnpA family,Tn3 transposase DDE domain
EuSCAPE_IT188																																																												replication protein,replication protein,incFII family plasmid replication initiator RepA	conjugal transfer fertility inhibition protein FinO,ProP effector,ProP expression regulator,ProQ/FINO family	Protein of unknown function (DUF2913)	putative cytoplasmic protein,conserved hypothetical protein	hypothetical protein	hypothetical protein	tyrosine recombinase XerC,Tyrosine recombinase XerD,site-specific tyrosine recombinase XerD,Site-specific recombinase XerD,tyrosine recombinase XerC,Phage integrase protein	transposase,Transposase and inactivated derivatives, TnpA family,Tn3 transposase DDE domain	putative transposase,Transposase and inactivated derivatives,Integrase core domain	transposase/IS protein,transposase/IS protein,DNA replication protein,chromosomal replication initiator protein DnaA,IstB-like ATP binding protein	blaKPC	putative transposase,Transposase domain (DUF772)	Transposase,Transposase DDE domain	transposase	Uncharacterized protein conserved in bacteria,Domain of unknown function (DUF305)	hypothetical protein	putative resolvase,Putative transposon Tn552 DNA-invertase bin3,multiple promoter invertase,Resolvase, N terminal domain	TnpA transposase,Transposase and inactivated derivatives, TnpA family,Tn3 transposase DDE domain
EuSCAPE_IT328																																																												replication protein,replication protein,incFII family plasmid replication initiator RepA	conjugal transfer fertility inhibition protein FinO,ProP effector,ProP expression regulator,ProQ/FINO family	Protein of unknown function (DUF2913)	putative cytoplasmic protein,conserved hypothetical protein	hypothetical protein	hypothetical protein	tyrosine recombinase XerC,Tyrosine recombinase XerD,site-specific tyrosine recombinase XerD,Site-specific recombinase XerD,tyrosine recombinase XerC,Phage integrase protein	transposase,Transposase and inactivated derivatives, TnpA family,Tn3 transposase DDE domain	putative transposase,Transposase and inactivated derivatives,Integrase core domain	transposase/IS protein,transposase/IS protein,DNA replication protein,chromosomal replication initiator protein DnaA,IstB-like ATP binding protein	blaKPC	putative transposase,Transposase domain (DUF772)	Transposase,Transposase DDE domain	transposase	Uncharacterized protein conserved in bacteria,Domain of unknown function (DUF305)	hypothetical protein	putative resolvase,Putative transposon Tn552 DNA-invertase bin3,multiple promoter invertase,Resolvase, N terminal domain	TnpA transposase,Transposase and inactivated derivatives, TnpA family,Tn3 transposase DDE domain
EuSCAPE_AT014																																																												replication protein,replication protein,incFII family plasmid replication initiator RepA	conjugal transfer fertility inhibition protein FinO,ProP effector,ProP expression regulator,ProQ/FINO family	Protein of unknown function (DUF2913)	putative cytoplasmic protein,conserved hypothetical protein	hypothetical protein	hypothetical protein	tyrosine recombinase XerC,Tyrosine recombinase XerD,site-specific tyrosine recombinase XerD,Site-specific recombinase XerD,tyrosine recombinase XerC,Phage integrase protein	transposase,Transposase and inactivated derivatives, TnpA family,Tn3 transposase DDE domain	putative transposase,Transposase and inactivated derivatives,Integrase core domain	transposase/IS protein,transposase/IS protein,DNA replication protein,chromosomal replication initiator protein DnaA,IstB-like ATP binding protein	blaKPC	putative transposase,Transposase domain (DUF772)	Transposase,Transposase DDE domain	transposase	Uncharacterized protein conserved in bacteria,Domain of unknown function (DUF305)	hypothetical protein	putative resolvase,Putative transposon Tn552 DNA-invertase bin3,multiple promoter invertase,Resolvase, N terminal domain	TnpA transposase,Transposase and inactivated derivatives, TnpA family,Tn3 transposase DDE domain
EuSCAPE_IT116																																																												replication protein,replication protein,incFII family plasmid replication initiator RepA	conjugal transfer fertility inhibition protein FinO,ProP effector,ProP expression regulator,ProQ/FINO family	Protein of unknown function (DUF2913)	putative cytoplasmic protein,conserved hypothetical protein	hypothetical protein	hypothetical protein	tyrosine recombinase XerC,Tyrosine recombinase XerD,site-specific tyrosine recombinase XerD,Site-specific recombinase XerD,tyrosine recombinase XerC,Phage integrase protein	transposase,Transposase and inactivated derivatives, TnpA family,Tn3 transposase DDE domain	putative transposase,Transposase and inactivated derivatives,Integrase core domain	transposase/IS protein,transposase/IS protein,DNA replication protein,chromosomal replication initiator protein DnaA,IstB-like ATP binding protein	blaKPC	putative transposase,Transposase domain (DUF772)	Transposase,Transposase DDE domain	transposase	Uncharacterized protein conserved in bacteria,Domain of unknown function (DUF305)	hypothetical protein	putative resolvase,Putative transposon Tn552 DNA-invertase bin3,multiple promoter invertase,Resolvase, N terminal domain	TnpA transposase,Transposase and inactivated derivatives, TnpA family,Tn3 transposase DDE domain
EuSCAPE_IT322																																																																hypothetical protein	hypothetical protein	tyrosine recombinase XerC,Tyrosine recombinase XerD,site-specific tyrosine recombinase XerD,Site-specific recombinase XerD,tyrosine recombinase XerC,Phage integrase protein	transposase,Transposase and inactivated derivatives, TnpA family,Tn3 transposase DDE domain	putative transposase,Transposase and inactivated derivatives,Integrase core domain	transposase/IS protein,transposase/IS protein,DNA replication protein,chromosomal replication initiator protein DnaA,IstB-like ATP binding protein	blaKPC	putative transposase,Transposase domain (DUF772)	Transposase,Transposase DDE domain	transposase	Uncharacterized protein conserved in bacteria,Domain of unknown function (DUF305)	hypothetical protein	putative resolvase,Putative transposon Tn552 DNA-invertase bin3,multiple promoter invertase,Resolvase, N terminal domain	TnpA transposase,Transposase and inactivated derivatives, TnpA family,Tn3 transposase DDE domain
EuSCAPE_IT318																																																																hypothetical protein	hypothetical protein	tyrosine recombinase XerC,Tyrosine recombinase XerD,site-specific tyrosine recombinase XerD,Site-specific recombinase XerD,tyrosine recombinase XerC,Phage integrase protein	transposase,Transposase and inactivated derivatives, TnpA family,Tn3 transposase DDE domain	putative transposase,Transposase and inactivated derivatives,Integrase core domain	transposase/IS protein,transposase/IS protein,DNA replication protein,chromosomal replication initiator protein DnaA,IstB-like ATP binding protein	blaKPC	putative transposase,Transposase domain (DUF772)	Transposase,Transposase DDE domain	transposase	Uncharacterized protein conserved in bacteria,Domain of unknown function (DUF305)	hypothetical protein	putative resolvase,Putative transposon Tn552 DNA-invertase bin3,multiple promoter invertase,Resolvase, N terminal domain	TnpA transposase,Transposase and inactivated derivatives, TnpA family,Tn3 transposase DDE domain
EuSCAPE_IT326																																																																hypothetical protein	hypothetical protein	tyrosine recombinase XerC,Tyrosine recombinase XerD,site-specific tyrosine recombinase XerD,Site-specific recombinase XerD,tyrosine recombinase XerC,Phage integrase protein	transposase,Transposase and inactivated derivatives, TnpA family,Tn3 transposase DDE domain	putative transposase,Transposase and inactivated derivatives,Integrase core domain	transposase/IS protein,transposase/IS protein,DNA replication protein,chromosomal replication initiator protein DnaA,IstB-like ATP binding protein	blaKPC	putative transposase,Transposase domain (DUF772)	Transposase,Transposase DDE domain	transposase	Uncharacterized protein conserved in bacteria,Domain of unknown function (DUF305)	hypothetical protein	putative resolvase,Putative transposon Tn552 DNA-invertase bin3,multiple promoter invertase,Resolvase, N terminal domain	TnpA transposase,Transposase and inactivated derivatives, TnpA family,Tn3 transposase DDE domain
EuSCAPE_UK067																																																																		tyrosine recombinase XerC,Tyrosine recombinase XerD,site-specific tyrosine recombinase XerD,Site-specific recombinase XerD,tyrosine recombinase XerC,Phage integrase protein	transposase,Transposase and inactivated derivatives, TnpA family,Tn3 transposase DDE domain	putative transposase,Transposase and inactivated derivatives,Integrase core domain	transposase/IS protein,transposase/IS protein,DNA replication protein,chromosomal replication initiator protein DnaA,IstB-like ATP binding protein	blaKPC	putative transposase,Transposase domain (DUF772)	Transposase,Transposase DDE domain	transposase	Uncharacterized protein conserved in bacteria,Domain of unknown function (DUF305)	hypothetical protein	putative resolvase,Putative transposon Tn552 DNA-invertase bin3,multiple promoter invertase,Resolvase, N terminal domain
EuSCAPE_IT324																																																																hypothetical protein	hypothetical protein	tyrosine recombinase XerC,Tyrosine recombinase XerD,site-specific tyrosine recombinase XerD,Site-specific recombinase XerD,tyrosine recombinase XerC,Phage integrase protein	transposase,Transposase and inactivated derivatives, TnpA family,Tn3 transposase DDE domain	putative transposase,Transposase and inactivated derivatives,Integrase core domain	transposase/IS protein,transposase/IS protein,DNA replication protein,chromosomal replication initiator protein DnaA,IstB-like ATP binding protein	blaKPC	putative transposase,Transposase domain (DUF772)	Transposase,Transposase DDE domain	transposase	Uncharacterized protein conserved in bacteria,Domain of unknown function (DUF305)	hypothetical protein	putative resolvase,Putative transposon Tn552 DNA-invertase bin3,multiple promoter invertase,Resolvase, N terminal domain	TnpA transposase,Transposase and inactivated derivatives, TnpA family,Tn3 transposase DDE domain
EuSCAPE_IT084																																																													conjugal transfer fertility inhibition protein FinO,ProP effector,ProP expression regulator,ProQ/FINO family	Protein of unknown function (DUF2913)	putative cytoplasmic protein,conserved hypothetical protein	hypothetical protein	hypothetical protein	tyrosine recombinase XerC,Tyrosine recombinase XerD,site-specific tyrosine recombinase XerD,Site-specific recombinase XerD,tyrosine recombinase XerC,Phage integrase protein	transposase,Transposase and inactivated derivatives, TnpA family,Tn3 transposase DDE domain	putative transposase,Transposase and inactivated derivatives,Integrase core domain	transposase/IS protein,transposase/IS protein,DNA replication protein,chromosomal replication initiator protein DnaA,IstB-like ATP binding protein	blaKPC	putative transposase,Transposase domain (DUF772)	Transposase,Transposase DDE domain	transposase	Uncharacterized protein conserved in bacteria,Domain of unknown function (DUF305)	hypothetical protein	putative resolvase,Putative transposon Tn552 DNA-invertase bin3,multiple promoter invertase,Resolvase, N terminal domain	TnpA transposase,Transposase and inactivated derivatives, TnpA family,Tn3 transposase DDE domain
EuSCAPE_IT118																																																												replication protein,replication protein,incFII family plasmid replication initiator RepA	conjugal transfer fertility inhibition protein FinO,ProP effector,ProP expression regulator,ProQ/FINO family	Protein of unknown function (DUF2913)	putative cytoplasmic protein,conserved hypothetical protein	hypothetical protein	hypothetical protein	tyrosine recombinase XerC,Tyrosine recombinase XerD,site-specific tyrosine recombinase XerD,Site-specific recombinase XerD,tyrosine recombinase XerC,Phage integrase protein	transposase,Transposase and inactivated derivatives, TnpA family,Tn3 transposase DDE domain	putative transposase,Transposase and inactivated derivatives,Integrase core domain	transposase/IS protein,transposase/IS protein,DNA replication protein,chromosomal replication initiator protein DnaA,IstB-like ATP binding protein	blaKPC	putative transposase,Transposase domain (DUF772)	Transposase,Transposase DDE domain	transposase	Uncharacterized protein conserved in bacteria,Domain of unknown function (DUF305)	hypothetical protein	putative resolvase,Putative transposon Tn552 DNA-invertase bin3,multiple promoter invertase,Resolvase, N terminal domain	TnpA transposase,Transposase and inactivated derivatives, TnpA family,Tn3 transposase DDE domain
EuSCAPE_IT130																																																												replication protein,replication protein,incFII family plasmid replication initiator RepA	conjugal transfer fertility inhibition protein FinO,ProP effector,ProP expression regulator,ProQ/FINO family	Protein of unknown function (DUF2913)	putative cytoplasmic protein,conserved hypothetical protein	hypothetical protein	hypothetical protein	tyrosine recombinase XerC,Tyrosine recombinase XerD,site-specific tyrosine recombinase XerD,Site-specific recombinase XerD,tyrosine recombinase XerC,Phage integrase protein	transposase,Transposase and inactivated derivatives, TnpA family,Tn3 transposase DDE domain	putative transposase,Transposase and inactivated derivatives,Integrase core domain	transposase/IS protein,transposase/IS protein,DNA replication protein,chromosomal replication initiator protein DnaA,IstB-like ATP binding protein	blaKPC	putative transposase,Transposase domain (DUF772)	Transposase,Transposase DDE domain	transposase	Uncharacterized protein conserved in bacteria,Domain of unknown function (DUF305)	hypothetical protein	putative resolvase,Putative transposon Tn552 DNA-invertase bin3,multiple promoter invertase,Resolvase, N terminal domain	TnpA transposase,Transposase and inactivated derivatives, TnpA family,Tn3 transposase DDE domain
EuSCAPE_IT128																																																													conjugal transfer fertility inhibition protein FinO,ProP effector,ProP expression regulator,ProQ/FINO family	Protein of unknown function (DUF2913)	putative cytoplasmic protein,conserved hypothetical protein	hypothetical protein	hypothetical protein	tyrosine recombinase XerC,Tyrosine recombinase XerD,site-specific tyrosine recombinase XerD,Site-specific recombinase XerD,tyrosine recombinase XerC,Phage integrase protein	transposase,Transposase and inactivated derivatives, TnpA family,Tn3 transposase DDE domain	putative transposase,Transposase and inactivated derivatives,Integrase core domain	transposase/IS protein,transposase/IS protein,DNA replication protein,chromosomal replication initiator protein DnaA,IstB-like ATP binding protein	blaKPC	putative transposase,Transposase domain (DUF772)	Transposase,Transposase DDE domain	transposase	Uncharacterized protein conserved in bacteria,Domain of unknown function (DUF305)	hypothetical protein	putative resolvase,Putative transposon Tn552 DNA-invertase bin3,multiple promoter invertase,Resolvase, N terminal domain	TnpA transposase,Transposase and inactivated derivatives, TnpA family,Tn3 transposase DDE domain
EuSCAPE_IT078																					conjugal transfer pilus assembly protein TraE,conjugal transfer pilus assembly protein TraE,type IV conjugative transfer system protein TraE,TraE protein	conjugal transfer protein TraK,conjugal transfer protein TraK,type-F conjugative transfer system secretin TraK,TraK protein	conjugal transfer pilus assembly protein TraB,conjugal transfer pilus assembly protein TraB,Bacterial conjugation TrbI-like protein	conjugal transfer protein TraV,hypothetical protein,conjugal transfer protein TraV,type IV conjugative transfer system protein TraV,Type IV conjugative transfer system lipoprotein (TraV)	hypothetical protein	hypothetical protein	hypothetical protein	hypothetical protein	hypothetical protein	hypothetical protein	conjugal transfer ATP-binding protein TraC,hypothetical protein,conjugal transfer ATP-binding protein TraC,Type IV secretory pathway, VirB4 components,type-IV secretion system protein TraC,F pilus assembly Type-IV secretion system for plasmid transfer	conjugal transfer protein TrbI,conjugal transfer protein TrbI,type-F conjugative transfer system protein TrbI,Type-F conjugative transfer system protein (TrbI_Ftype)	conjugal transfer pilus assembly protein TraW,conjugal transfer pilus assembly protein TraW,type-F conjugative transfer system protein TraW,Sex factor F TraW protein N terminal	hypothetical protein	conjugal transfer pilus assembly protein TraU,conjugal transfer pilus assembly protein TraU,TraU protein	cconjugal transfer pilus assembly protein TrbC,conjugal transfer pilus assembly protein TrbC,type-F conjugative transfer system pilin assembly protein TrbC,Type-F conjugative transfer system pilin assembly protein	type-F conjugative transfer system mating-pair stabilization protein TraN,conjugal transfer mating pair stabilization protein TraN,type-F conjugative transfer system mating-pair stabilization protein TraN,Mating pair stabilisation protein TraN	conjugal transfer protein TrbE,conjugal transfer protein TrbE,Conjugal transfer protein TrbE	hypothetical protein	hypothetical protein	conjugal pilus assembly protein TraF,conjugal pilus assembly protein TraF,type-F conjugative transfer system pilin assembly protein TraF	conjugal transfer pilin chaperone TraQ,hypothetical protein,conjugal transfer pilin chaperone TraQ,type-F conjugative transfer system pilin chaperone TraQ,Type-F conjugative transfer system pilin chaperone (TraQ)	conjugal transfer protein TrbB,conjugal transfer protein TrbB,type-F conjugative transfer system pilin assembly thiol-disulfide isomerase TrbB	conjugal transfer protein TrbF,conjugal transfer protein TrbF	conjugal transfer pilus assembly protein TraH,conjugal transfer pilus assembly protein TraH,Conjugative relaxosome accessory transposon protein	conjugal transfer mating pair stabilization protein TraG,conjugal transfer mating pair stabilization protein TraG,TraG-like protein, N-terminal region	conjugal transfer entry exclusion protein TraS,conjugal transfer entry exclusion protein TraS	conjugal transfer surface exclusion protein TraT,conjugal transfer surface exclusion protein TraT,Enterobacterial TraT complement resistance protein	hypothetical protein	conjugal transfer protein TraD,DNA transport protein TraD,conjugal transfer protein TraD,Type IV secretory pathway, VirD4 components,type IV conjugative transfer system coupling protein TraD,Type IV secretion-system coupling protein DNA-binding domain	conjugal transfer nickase/helicase TraI,Multifunctional conjugation protein TraI,conjugal transfer nickase/helicase TraI,conjugative transfer relaxase protein TraI,TrwC relaxase	type-F conjugative transfer system pilin acetylase TraX,conjugal transfer pilus acetylation protein TraX,type-F conjugative transfer system pilin acetylase TraX,TraX protein	conjugal transfer fertility inhibition protein FinO,Conjugal transfer repressor,conjugal transfer fertility inhibition protein FinO,Fertility inhibition protein N terminal	hypothetical protein	hypothetical protein	Protein of unknown function (DUF2726)	hypothetical protein	endonuclease,Phospholipase D precursor,nuclease NucT,cardiolipin synthase	replication regulatory protein RepA2,replication protein,Replication regulatory protein RepB	replication protein,replication protein,incFII family plasmid replication initiator RepA,IncFII RepA protein family	conjugal transfer fertility inhibition protein FinO,ProP effector,ProP expression regulator,ProQ/FINO family	Protein of unknown function (DUF2913)	putative cytoplasmic protein,conserved hypothetical protein	hypothetical protein	hypothetical protein	tyrosine recombinase XerC,Tyrosine recombinase XerD,site-specific tyrosine recombinase XerD,Site-specific recombinase XerD,tyrosine recombinase XerC,Phage integrase protein	transposase,Transposase and inactivated derivatives, TnpA family,Tn3 transposase DDE domain	putative transposase,Transposase and inactivated derivatives,Integrase core domain	transposase/IS protein,transposase/IS protein,DNA replication protein,chromosomal replication initiator protein DnaA,IstB-like ATP binding protein	blaKPC	putative transposase,Transposase domain (DUF772)	Transposase,Transposase DDE domain	transposase	Uncharacterized protein conserved in bacteria,Domain of unknown function (DUF305)	hypothetical protein	putative resolvase,Putative transposon Tn552 DNA-invertase bin3,multiple promoter invertase,Resolvase, N terminal domain	TnpA transposase,Transposase and inactivated derivatives, TnpA family,Tn3 transposase DDE domain
EuSCAPE_IT127																																																																			transposase,Transposase and inactivated derivatives, TnpA family,Tn3 transposase DDE domain	putative transposase,Transposase and inactivated derivatives,Integrase core domain	transposase/IS protein,transposase/IS protein,DNA replication protein,chromosomal replication initiator protein DnaA,IstB-like ATP binding protein	blaKPC
EuSCAPE_IT124	hypothetical protein,Bacterial protein of unknown function (DUF905)	Putative DNA-binding protein,Nucleoid occlusion protein,plasmid partitioning protein,ParB/RepB/Spo0J family partition protein,ParB-like nuclease domain	plasmid SOS inhibition protein B,hypothetical protein,plasmid SOS inhibition protein B,Plasmid SOS inhibition protein (PsiB)	plasmid SOS inhibition protein A,plasmid SOS inhibition protein A,PsiA protein	hypothetical protein	hypothetical protein	hypothetical protein	hypothetical protein	putative dopa decarboxylase protein remnant	hypothetical protein	hypothetical protein	N-6 DNA methylase,Type I restriction-modification system methyltransferase subunit,N-6 DNA Methylase	Domain of unknown function (DUF932)	hypothetical protein	putative lytic transglycosylase,lytic transglycosylase,Transglycosylase SLT domain	conjugal transfer protein TraM,Relaxosome protein TraM,conjugal transfer protein TraM,TraM protein	conjugal transfer transcriptional regulator TraJ,conjugal transfer transcriptional regulator TraJ	conjugal transfer protein TraY,Relaxosome protein TraY,conjugal transfer protein TraY,TraY family	conjugal transfer pilin subunit TraA,F-pilin,conjugal transfer pilin subunit TraA,type IV conjugative transfer system pilin TraA,TraA	conjugal transfer pilus assembly protein TraL,conjugal transfer pilus assembly protein TraL,type IV conjugative transfer system protein TraL,TraL protein	conjugal transfer pilus assembly protein TraE,conjugal transfer pilus assembly protein TraE,type IV conjugative transfer system protein TraE,TraE protein	conjugal transfer protein TraK,conjugal transfer protein TraK,type-F conjugative transfer system secretin TraK,TraK protein	conjugal transfer pilus assembly protein TraB,conjugal transfer pilus assembly protein TraB,Bacterial conjugation TrbI-like protein	conjugal transfer protein TraV,hypothetical protein,conjugal transfer protein TraV,type IV conjugative transfer system protein TraV,Type IV conjugative transfer system lipoprotein (TraV)	hypothetical protein	hypothetical protein	hypothetical protein	hypothetical protein	hypothetical protein	hypothetical protein	conjugal transfer ATP-binding protein TraC,hypothetical protein,conjugal transfer ATP-binding protein TraC,Type IV secretory pathway, VirB4 components,type-IV secretion system protein TraC,F pilus assembly Type-IV secretion system for plasmid transfer	conjugal transfer protein TrbI,conjugal transfer protein TrbI,type-F conjugative transfer system protein TrbI,Type-F conjugative transfer system protein (TrbI_Ftype)	conjugal transfer pilus assembly protein TraW,conjugal transfer pilus assembly protein TraW,type-F conjugative transfer system protein TraW,Sex factor F TraW protein N terminal	hypothetical protein	conjugal transfer pilus assembly protein TraU,conjugal transfer pilus assembly protein TraU,TraU protein	cconjugal transfer pilus assembly protein TrbC,conjugal transfer pilus assembly protein TrbC,type-F conjugative transfer system pilin assembly protein TrbC,Type-F conjugative transfer system pilin assembly protein	type-F conjugative transfer system mating-pair stabilization protein TraN,conjugal transfer mating pair stabilization protein TraN,type-F conjugative transfer system mating-pair stabilization protein TraN,Mating pair stabilisation protein TraN	conjugal transfer protein TrbE,conjugal transfer protein TrbE,Conjugal transfer protein TrbE	hypothetical protein	hypothetical protein	conjugal pilus assembly protein TraF,conjugal pilus assembly protein TraF,type-F conjugative transfer system pilin assembly protein TraF	conjugal transfer pilin chaperone TraQ,hypothetical protein,conjugal transfer pilin chaperone TraQ,type-F conjugative transfer system pilin chaperone TraQ,Type-F conjugative transfer system pilin chaperone (TraQ)	conjugal transfer protein TrbB,conjugal transfer protein TrbB,type-F conjugative transfer system pilin assembly thiol-disulfide isomerase TrbB	conjugal transfer protein TrbF,conjugal transfer protein TrbF	conjugal transfer pilus assembly protein TraH,conjugal transfer pilus assembly protein TraH,Conjugative relaxosome accessory transposon protein	conjugal transfer mating pair stabilization protein TraG,conjugal transfer mating pair stabilization protein TraG,TraG-like protein, N-terminal region	conjugal transfer entry exclusion protein TraS,conjugal transfer entry exclusion protein TraS	conjugal transfer surface exclusion protein TraT,conjugal transfer surface exclusion protein TraT,Enterobacterial TraT complement resistance protein	hypothetical protein	conjugal transfer protein TraD,DNA transport protein TraD,conjugal transfer protein TraD,Type IV secretory pathway, VirD4 components,type IV conjugative transfer system coupling protein TraD,Type IV secretion-system coupling protein DNA-binding domain	conjugal transfer nickase/helicase TraI,Multifunctional conjugation protein TraI,conjugal transfer nickase/helicase TraI,conjugative transfer relaxase protein TraI,TrwC relaxase	type-F conjugative transfer system pilin acetylase TraX,conjugal transfer pilus acetylation protein TraX,type-F conjugative transfer system pilin acetylase TraX,TraX protein	conjugal transfer fertility inhibition protein FinO,Conjugal transfer repressor,conjugal transfer fertility inhibition protein FinO,Fertility inhibition protein N terminal	hypothetical protein	hypothetical protein	Protein of unknown function (DUF2726)	hypothetical protein	endonuclease,Phospholipase D precursor,nuclease NucT,cardiolipin synthase	replication regulatory protein RepA2,replication protein,Replication regulatory protein RepB	replication protein,replication protein,incFII family plasmid replication initiator RepA,IncFII RepA protein family	conjugal transfer fertility inhibition protein FinO,ProP effector,ProP expression regulator,ProQ/FINO family	Protein of unknown function (DUF2913)	putative cytoplasmic protein,conserved hypothetical protein	hypothetical protein	hypothetical protein	tyrosine recombinase XerC,Tyrosine recombinase XerD,site-specific tyrosine recombinase XerD,Site-specific recombinase XerD,tyrosine recombinase XerC,Phage integrase protein	transposase,Transposase and inactivated derivatives, TnpA family,Tn3 transposase DDE domain	putative transposase,Transposase and inactivated derivatives,Integrase core domain	transposase/IS protein,transposase/IS protein,DNA replication protein,chromosomal replication initiator protein DnaA,IstB-like ATP binding protein	blaKPC	putative transposase,Transposase domain (DUF772)	Transposase,Transposase DDE domain	transposase	Uncharacterized protein conserved in bacteria,Domain of unknown function (DUF305)	hypothetical protein	putative resolvase,Putative transposon Tn552 DNA-invertase bin3,multiple promoter invertase,Resolvase, N terminal domain	TnpA transposase,Transposase and inactivated derivatives, TnpA family,Tn3 transposase DDE domain
EuSCAPE_DE051																																																													conjugal transfer fertility inhibition protein FinO,ProP effector,ProP expression regulator,ProQ/FINO family	Protein of unknown function (DUF2913)	putative cytoplasmic protein,conserved hypothetical protein	hypothetical protein	hypothetical protein	tyrosine recombinase XerC,Tyrosine recombinase XerD,site-specific tyrosine recombinase XerD,Site-specific recombinase XerD,tyrosine recombinase XerC,Phage integrase protein	transposase,Transposase and inactivated derivatives, TnpA family,Tn3 transposase DDE domain	putative transposase,Transposase and inactivated derivatives,Integrase core domain	transposase/IS protein,transposase/IS protein,DNA replication protein,chromosomal replication initiator protein DnaA,IstB-like ATP binding protein	blaKPC	putative transposase,Transposase domain (DUF772)	Transposase,Transposase DDE domain	transposase	Uncharacterized protein conserved in bacteria,Domain of unknown function (DUF305)	hypothetical protein	putative resolvase,Putative transposon Tn552 DNA-invertase bin3,multiple promoter invertase,Resolvase, N terminal domain	TnpA transposase,Transposase and inactivated derivatives, TnpA family,Tn3 transposase DDE domain
EuSCAPE_IT208																																																												replication protein,replication protein,incFII family plasmid replication initiator RepA	conjugal transfer fertility inhibition protein FinO,ProP effector,ProP expression regulator,ProQ/FINO family	Protein of unknown function (DUF2913)	putative cytoplasmic protein,conserved hypothetical protein	hypothetical protein	hypothetical protein	tyrosine recombinase XerC,Tyrosine recombinase XerD,site-specific tyrosine recombinase XerD,Site-specific recombinase XerD,tyrosine recombinase XerC,Phage integrase protein	transposase,Transposase and inactivated derivatives, TnpA family,Tn3 transposase DDE domain	putative transposase,Transposase and inactivated derivatives,Integrase core domain	transposase/IS protein,transposase/IS protein,DNA replication protein,chromosomal replication initiator protein DnaA,IstB-like ATP binding protein	blaKPC	putative transposase,Transposase domain (DUF772)	Transposase,Transposase DDE domain	transposase	Uncharacterized protein conserved in bacteria,Domain of unknown function (DUF305)	hypothetical protein	putative resolvase,Putative transposon Tn552 DNA-invertase bin3,multiple promoter invertase,Resolvase, N terminal domain	TnpA transposase,Transposase and inactivated derivatives, TnpA family,Tn3 transposase DDE domain
EuSCAPE_GR146																																																													conjugal transfer fertility inhibition protein FinO,ProP effector,ProP expression regulator,ProQ/FINO family	Protein of unknown function (DUF2913)	putative cytoplasmic protein,conserved hypothetical protein	hypothetical protein	hypothetical protein	tyrosine recombinase XerC,Tyrosine recombinase XerD,site-specific tyrosine recombinase XerD,Site-specific recombinase XerD,tyrosine recombinase XerC,Phage integrase protein	transposase,Transposase and inactivated derivatives, TnpA family,Tn3 transposase DDE domain	putative transposase,Transposase and inactivated derivatives,Integrase core domain	transposase/IS protein,transposase/IS protein,DNA replication protein,chromosomal replication initiator protein DnaA,IstB-like ATP binding protein	blaKPC	putative transposase,Transposase domain (DUF772)	Transposase,Transposase DDE domain	transposase	Uncharacterized protein conserved in bacteria,Domain of unknown function (DUF305)	hypothetical protein	putative resolvase,Putative transposon Tn552 DNA-invertase bin3,multiple promoter invertase,Resolvase, N terminal domain	TnpA transposase,Transposase and inactivated derivatives, TnpA family,Tn3 transposase DDE domain
EuSCAPE_IT114																																																												replication protein,replication protein,incFII family plasmid replication initiator RepA	conjugal transfer fertility inhibition protein FinO,ProP effector,ProP expression regulator,ProQ/FINO family	Protein of unknown function (DUF2913)	putative cytoplasmic protein,conserved hypothetical protein	hypothetical protein	hypothetical protein	tyrosine recombinase XerC,Tyrosine recombinase XerD,site-specific tyrosine recombinase XerD,Site-specific recombinase XerD,tyrosine recombinase XerC,Phage integrase protein	transposase,Transposase and inactivated derivatives, TnpA family,Tn3 transposase DDE domain	putative transposase,Transposase and inactivated derivatives,Integrase core domain	transposase/IS protein,transposase/IS protein,DNA replication protein,chromosomal replication initiator protein DnaA,IstB-like ATP binding protein	blaKPC	putative transposase,Transposase domain (DUF772)	Transposase,Transposase DDE domain	transposase	Uncharacterized protein conserved in bacteria,Domain of unknown function (DUF305)	hypothetical protein	putative resolvase,Putative transposon Tn552 DNA-invertase bin3,multiple promoter invertase,Resolvase, N terminal domain	TnpA transposase,Transposase and inactivated derivatives, TnpA family,Tn3 transposase DDE domain
EuSCAPE_IT182																																																												replication protein,replication protein,incFII family plasmid replication initiator RepA	conjugal transfer fertility inhibition protein FinO,ProP effector,ProP expression regulator,ProQ/FINO family	Protein of unknown function (DUF2913)	putative cytoplasmic protein,conserved hypothetical protein	hypothetical protein	hypothetical protein	tyrosine recombinase XerC,Tyrosine recombinase XerD,site-specific tyrosine recombinase XerD,Site-specific recombinase XerD,tyrosine recombinase XerC,Phage integrase protein	transposase,Transposase and inactivated derivatives, TnpA family,Tn3 transposase DDE domain	putative transposase,Transposase and inactivated derivatives,Integrase core domain	transposase/IS protein,transposase/IS protein,DNA replication protein,chromosomal replication initiator protein DnaA,IstB-like ATP binding protein	blaKPC	putative transposase,Transposase domain (DUF772)	Transposase,Transposase DDE domain	transposase	Uncharacterized protein conserved in bacteria,Domain of unknown function (DUF305)	hypothetical protein	putative resolvase,Putative transposon Tn552 DNA-invertase bin3,multiple promoter invertase,Resolvase, N terminal domain	TnpA transposase,Transposase and inactivated derivatives, TnpA family,Tn3 transposase DDE domain
EuSCAPE_GR151																																											conjugal transfer protein TrbB,conjugal transfer protein TrbB,type-F conjugative transfer system pilin assembly thiol-disulfide isomerase TrbB	conjugal transfer protein TrbF,conjugal transfer protein TrbF	conjugal transfer pilus assembly protein TraH,conjugal transfer pilus assembly protein TraH,Conjugative relaxosome accessory transposon protein	conjugal transfer mating pair stabilization protein TraG,conjugal transfer mating pair stabilization protein TraG,TraG-like protein, N-terminal region	conjugal transfer entry exclusion protein TraS,conjugal transfer entry exclusion protein TraS	conjugal transfer surface exclusion protein TraT,conjugal transfer surface exclusion protein TraT,Enterobacterial TraT complement resistance protein	hypothetical protein	conjugal transfer protein TraD,DNA transport protein TraD,conjugal transfer protein TraD,Type IV secretory pathway, VirD4 components,type IV conjugative transfer system coupling protein TraD,Type IV secretion-system coupling protein DNA-binding domain	conjugal transfer nickase/helicase TraI,Multifunctional conjugation protein TraI,conjugal transfer nickase/helicase TraI,conjugative transfer relaxase protein TraI,TrwC relaxase	type-F conjugative transfer system pilin acetylase TraX,conjugal transfer pilus acetylation protein TraX,type-F conjugative transfer system pilin acetylase TraX,TraX protein	conjugal transfer fertility inhibition protein FinO,Conjugal transfer repressor,conjugal transfer fertility inhibition protein FinO,Fertility inhibition protein N terminal	hypothetical protein	hypothetical protein	Protein of unknown function (DUF2726)	hypothetical protein	endonuclease,Phospholipase D precursor,nuclease NucT,cardiolipin synthase	replication regulatory protein RepA2,replication protein,Replication regulatory protein RepB	replication protein,replication protein,incFII family plasmid replication initiator RepA,IncFII RepA protein family	conjugal transfer fertility inhibition protein FinO,ProP effector,ProP expression regulator,ProQ/FINO family	Protein of unknown function (DUF2913)	putative cytoplasmic protein,conserved hypothetical protein	hypothetical protein	hypothetical protein	tyrosine recombinase XerC,Tyrosine recombinase XerD,site-specific tyrosine recombinase XerD,Site-specific recombinase XerD,tyrosine recombinase XerC,Phage integrase protein	transposase,Transposase and inactivated derivatives, TnpA family,Tn3 transposase DDE domain	putative transposase,Transposase and inactivated derivatives,Integrase core domain	transposase/IS protein,transposase/IS protein,DNA replication protein,chromosomal replication initiator protein DnaA,IstB-like ATP binding protein	blaKPC	putative transposase,Transposase domain (DUF772)	Transposase,Transposase DDE domain	transposase	Uncharacterized protein conserved in bacteria,Domain of unknown function (DUF305)	hypothetical protein	putative resolvase,Putative transposon Tn552 DNA-invertase bin3,multiple promoter invertase,Resolvase, N terminal domain	TnpA transposase,Transposase and inactivated derivatives, TnpA family,Tn3 transposase DDE domain
EuSCAPE_IT216																																																												replication protein,replication protein,incFII family plasmid replication initiator RepA	conjugal transfer fertility inhibition protein FinO,ProP effector,ProP expression regulator,ProQ/FINO family	Protein of unknown function (DUF2913)	putative cytoplasmic protein,conserved hypothetical protein	hypothetical protein	hypothetical protein	tyrosine recombinase XerC,Tyrosine recombinase XerD,site-specific tyrosine recombinase XerD,Site-specific recombinase XerD,tyrosine recombinase XerC,Phage integrase protein	transposase,Transposase and inactivated derivatives, TnpA family,Tn3 transposase DDE domain	putative transposase,Transposase and inactivated derivatives,Integrase core domain	transposase/IS protein,transposase/IS protein,DNA replication protein,chromosomal replication initiator protein DnaA,IstB-like ATP binding protein	blaKPC	putative transposase,Transposase domain (DUF772)	Transposase,Transposase DDE domain	transposase	Uncharacterized protein conserved in bacteria,Domain of unknown function (DUF305)	hypothetical protein	putative resolvase,Putative transposon Tn552 DNA-invertase bin3,multiple promoter invertase,Resolvase, N terminal domain	TnpA transposase,Transposase and inactivated derivatives, TnpA family,Tn3 transposase DDE domain
EuSCAPE_IT262																																															conjugal transfer entry exclusion protein TraS,conjugal transfer entry exclusion protein TraS	conjugal transfer surface exclusion protein TraT,conjugal transfer surface exclusion protein TraT,Enterobacterial TraT complement resistance protein	hypothetical protein	conjugal transfer protein TraD,DNA transport protein TraD,conjugal transfer protein TraD,Type IV secretory pathway, VirD4 components,type IV conjugative transfer system coupling protein TraD,Type IV secretion-system coupling protein DNA-binding domain	conjugal transfer nickase/helicase TraI,Multifunctional conjugation protein TraI,conjugal transfer nickase/helicase TraI,conjugative transfer relaxase protein TraI,TrwC relaxase	type-F conjugative transfer system pilin acetylase TraX,conjugal transfer pilus acetylation protein TraX,type-F conjugative transfer system pilin acetylase TraX,TraX protein	conjugal transfer fertility inhibition protein FinO,Conjugal transfer repressor,conjugal transfer fertility inhibition protein FinO,Fertility inhibition protein N terminal	hypothetical protein	hypothetical protein	Protein of unknown function (DUF2726)	hypothetical protein	endonuclease,Phospholipase D precursor,nuclease NucT,cardiolipin synthase	replication regulatory protein RepA2,replication protein,Replication regulatory protein RepB	replication protein,replication protein,incFII family plasmid replication initiator RepA,IncFII RepA protein family	conjugal transfer fertility inhibition protein FinO,ProP effector,ProP expression regulator,ProQ/FINO family	Protein of unknown function (DUF2913)	putative cytoplasmic protein,conserved hypothetical protein	hypothetical protein	hypothetical protein	tyrosine recombinase XerC,Tyrosine recombinase XerD,site-specific tyrosine recombinase XerD,Site-specific recombinase XerD,tyrosine recombinase XerC,Phage integrase protein	transposase,Transposase and inactivated derivatives, TnpA family,Tn3 transposase DDE domain	putative transposase,Transposase and inactivated derivatives,Integrase core domain	transposase/IS protein,transposase/IS protein,DNA replication protein,chromosomal replication initiator protein DnaA,IstB-like ATP binding protein	blaKPC	putative transposase,Transposase domain (DUF772)	Transposase,Transposase DDE domain	transposase	Uncharacterized protein conserved in bacteria,Domain of unknown function (DUF305)	hypothetical protein	putative resolvase,Putative transposon Tn552 DNA-invertase bin3,multiple promoter invertase,Resolvase, N terminal domain	TnpA transposase,Transposase and inactivated derivatives, TnpA family,Tn3 transposase DDE domain
EuSCAPE_IT024																																																												replication protein,replication protein,incFII family plasmid replication initiator RepA	conjugal transfer fertility inhibition protein FinO,ProP effector,ProP expression regulator,ProQ/FINO family	Protein of unknown function (DUF2913)	putative cytoplasmic protein,conserved hypothetical protein	hypothetical protein	hypothetical protein	tyrosine recombinase XerC,Tyrosine recombinase XerD,site-specific tyrosine recombinase XerD,Site-specific recombinase XerD,tyrosine recombinase XerC,Phage integrase protein	transposase,Transposase and inactivated derivatives, TnpA family,Tn3 transposase DDE domain	putative transposase,Transposase and inactivated derivatives,Integrase core domain	transposase/IS protein,transposase/IS protein,DNA replication protein,chromosomal replication initiator protein DnaA,IstB-like ATP binding protein	blaKPC	putative transposase,Transposase domain (DUF772)	Transposase,Transposase DDE domain	transposase	Uncharacterized protein conserved in bacteria,Domain of unknown function (DUF305)	hypothetical protein	putative resolvase,Putative transposon Tn552 DNA-invertase bin3,multiple promoter invertase,Resolvase, N terminal domain	TnpA transposase,Transposase and inactivated derivatives, TnpA family,Tn3 transposase DDE domain
EuSCAPE_UK069																																																												replication protein,replication protein,incFII family plasmid replication initiator RepA	conjugal transfer fertility inhibition protein FinO,ProP effector,ProP expression regulator,ProQ/FINO family	Protein of unknown function (DUF2913)	putative cytoplasmic protein,conserved hypothetical protein	hypothetical protein	hypothetical protein	tyrosine recombinase XerC,Tyrosine recombinase XerD,site-specific tyrosine recombinase XerD,Site-specific recombinase XerD,tyrosine recombinase XerC,Phage integrase protein	transposase,Transposase and inactivated derivatives, TnpA family,Tn3 transposase DDE domain	putative transposase,Transposase and inactivated derivatives,Integrase core domain	transposase/IS protein,transposase/IS protein,DNA replication protein,chromosomal replication initiator protein DnaA,IstB-like ATP binding protein	blaKPC	putative transposase,Transposase domain (DUF772)	Transposase,Transposase DDE domain	transposase	Uncharacterized protein conserved in bacteria,Domain of unknown function (DUF305)	hypothetical protein	putative resolvase,Putative transposon Tn552 DNA-invertase bin3,multiple promoter invertase,Resolvase, N terminal domain	TnpA transposase,Transposase and inactivated derivatives, TnpA family,Tn3 transposase DDE domain
EuSCAPE_IT224																																																												replication protein,replication protein,incFII family plasmid replication initiator RepA	conjugal transfer fertility inhibition protein FinO,ProP effector,ProP expression regulator,ProQ/FINO family	Protein of unknown function (DUF2913)	putative cytoplasmic protein,conserved hypothetical protein	hypothetical protein	hypothetical protein	tyrosine recombinase XerC,Tyrosine recombinase XerD,site-specific tyrosine recombinase XerD,Site-specific recombinase XerD,tyrosine recombinase XerC,Phage integrase protein	transposase,Transposase and inactivated derivatives, TnpA family,Tn3 transposase DDE domain	putative transposase,Transposase and inactivated derivatives,Integrase core domain	transposase/IS protein,transposase/IS protein,DNA replication protein,chromosomal replication initiator protein DnaA,IstB-like ATP binding protein	blaKPC	putative transposase,Transposase domain (DUF772)	Transposase,Transposase DDE domain	transposase	Uncharacterized protein conserved in bacteria,Domain of unknown function (DUF305)	hypothetical protein	putative resolvase,Putative transposon Tn552 DNA-invertase bin3,multiple promoter invertase,Resolvase, N terminal domain
EuSCAPE_IL033																																																																		tyrosine recombinase XerC,Tyrosine recombinase XerD,site-specific tyrosine recombinase XerD,Site-specific recombinase XerD,tyrosine recombinase XerC,Phage integrase protein	transposase,Transposase and inactivated derivatives, TnpA family,Tn3 transposase DDE domain	putative transposase,Transposase and inactivated derivatives,Integrase core domain	transposase/IS protein,transposase/IS protein,DNA replication protein,chromosomal replication initiator protein DnaA,IstB-like ATP binding protein	blaKPC	putative transposase,Transposase domain (DUF772)
EuSCAPE_IT092																																																													conjugal transfer fertility inhibition protein FinO,ProP effector,ProP expression regulator,ProQ/FINO family	Protein of unknown function (DUF2913)	putative cytoplasmic protein,conserved hypothetical protein	hypothetical protein	hypothetical protein	tyrosine recombinase XerC,Tyrosine recombinase XerD,site-specific tyrosine recombinase XerD,Site-specific recombinase XerD,tyrosine recombinase XerC,Phage integrase protein	transposase,Transposase and inactivated derivatives, TnpA family,Tn3 transposase DDE domain	putative transposase,Transposase and inactivated derivatives,Integrase core domain	transposase/IS protein,transposase/IS protein,DNA replication protein,chromosomal replication initiator protein DnaA,IstB-like ATP binding protein	blaKPC	putative transposase,Transposase domain (DUF772)	Transposase,Transposase DDE domain	transposase	Uncharacterized protein conserved in bacteria,Domain of unknown function (DUF305)	hypothetical protein	putative resolvase,Putative transposon Tn552 DNA-invertase bin3,multiple promoter invertase,Resolvase, N terminal domain	TnpA transposase,Transposase and inactivated derivatives, TnpA family,Tn3 transposase DDE domain
EuSCAPE_IT090																																																												replication protein,replication protein,incFII family plasmid replication initiator RepA	conjugal transfer fertility inhibition protein FinO,ProP effector,ProP expression regulator,ProQ/FINO family	Protein of unknown function (DUF2913)	putative cytoplasmic protein,conserved hypothetical protein	hypothetical protein	hypothetical protein	tyrosine recombinase XerC,Tyrosine recombinase XerD,site-specific tyrosine recombinase XerD,Site-specific recombinase XerD,tyrosine recombinase XerC,Phage integrase protein	transposase,Transposase and inactivated derivatives, TnpA family,Tn3 transposase DDE domain	putative transposase,Transposase and inactivated derivatives,Integrase core domain	transposase/IS protein,transposase/IS protein,DNA replication protein,chromosomal replication initiator protein DnaA,IstB-like ATP binding protein	blaKPC	putative transposase,Transposase domain (DUF772)	Transposase,Transposase DDE domain	transposase	Uncharacterized protein conserved in bacteria,Domain of unknown function (DUF305)	hypothetical protein	putative resolvase,Putative transposon Tn552 DNA-invertase bin3,multiple promoter invertase,Resolvase, N terminal domain	TnpA transposase,Transposase and inactivated derivatives, TnpA family,Tn3 transposase DDE domain
EuSCAPE_GR154																																														conjugal transfer mating pair stabilization protein TraG,conjugal transfer mating pair stabilization protein TraG,TraG-like protein, N-terminal region	conjugal transfer entry exclusion protein TraS,conjugal transfer entry exclusion protein TraS	conjugal transfer surface exclusion protein TraT,conjugal transfer surface exclusion protein TraT,Enterobacterial TraT complement resistance protein	hypothetical protein	conjugal transfer protein TraD,DNA transport protein TraD,conjugal transfer protein TraD,Type IV secretory pathway, VirD4 components,type IV conjugative transfer system coupling protein TraD,Type IV secretion-system coupling protein DNA-binding domain	conjugal transfer nickase/helicase TraI,Multifunctional conjugation protein TraI,conjugal transfer nickase/helicase TraI,conjugative transfer relaxase protein TraI,TrwC relaxase	type-F conjugative transfer system pilin acetylase TraX,conjugal transfer pilus acetylation protein TraX,type-F conjugative transfer system pilin acetylase TraX,TraX protein	conjugal transfer fertility inhibition protein FinO,Conjugal transfer repressor,conjugal transfer fertility inhibition protein FinO,Fertility inhibition protein N terminal	hypothetical protein	hypothetical protein	Protein of unknown function (DUF2726)	hypothetical protein	endonuclease,Phospholipase D precursor,nuclease NucT,cardiolipin synthase	replication regulatory protein RepA2,replication protein,Replication regulatory protein RepB	replication protein,replication protein,incFII family plasmid replication initiator RepA,IncFII RepA protein family	conjugal transfer fertility inhibition protein FinO,ProP effector,ProP expression regulator,ProQ/FINO family	Protein of unknown function (DUF2913)	putative cytoplasmic protein,conserved hypothetical protein	hypothetical protein	hypothetical protein	tyrosine recombinase XerC,Tyrosine recombinase XerD,site-specific tyrosine recombinase XerD,Site-specific recombinase XerD,tyrosine recombinase XerC,Phage integrase protein	transposase,Transposase and inactivated derivatives, TnpA family,Tn3 transposase DDE domain	putative transposase,Transposase and inactivated derivatives,Integrase core domain	transposase/IS protein,transposase/IS protein,DNA replication protein,chromosomal replication initiator protein DnaA,IstB-like ATP binding protein	blaKPC	putative transposase,Transposase domain (DUF772)	Transposase,Transposase DDE domain	transposase	Uncharacterized protein conserved in bacteria,Domain of unknown function (DUF305)	hypothetical protein	putative resolvase,Putative transposon Tn552 DNA-invertase bin3,multiple promoter invertase,Resolvase, N terminal domain	TnpA transposase,Transposase and inactivated derivatives, TnpA family,Tn3 transposase DDE domain
EuSCAPE_GR153													Domain of unknown function (DUF932)	hypothetical protein	putative lytic transglycosylase,lytic transglycosylase,Transglycosylase SLT domain	conjugal transfer protein TraM,Relaxosome protein TraM,conjugal transfer protein TraM,TraM protein	conjugal transfer transcriptional regulator TraJ,conjugal transfer transcriptional regulator TraJ	conjugal transfer protein TraY,Relaxosome protein TraY,conjugal transfer protein TraY,TraY family	conjugal transfer pilin subunit TraA,F-pilin,conjugal transfer pilin subunit TraA,type IV conjugative transfer system pilin TraA,TraA	conjugal transfer pilus assembly protein TraL,conjugal transfer pilus assembly protein TraL,type IV conjugative transfer system protein TraL,TraL protein	conjugal transfer pilus assembly protein TraE,conjugal transfer pilus assembly protein TraE,type IV conjugative transfer system protein TraE,TraE protein	conjugal transfer protein TraK,conjugal transfer protein TraK,type-F conjugative transfer system secretin TraK,TraK protein	conjugal transfer pilus assembly protein TraB,conjugal transfer pilus assembly protein TraB,Bacterial conjugation TrbI-like protein	conjugal transfer protein TraV,hypothetical protein,conjugal transfer protein TraV,type IV conjugative transfer system protein TraV,Type IV conjugative transfer system lipoprotein (TraV)	hypothetical protein	hypothetical protein	hypothetical protein	hypothetical protein	hypothetical protein	hypothetical protein	conjugal transfer ATP-binding protein TraC,hypothetical protein,conjugal transfer ATP-binding protein TraC,Type IV secretory pathway, VirB4 components,type-IV secretion system protein TraC,F pilus assembly Type-IV secretion system for plasmid transfer	conjugal transfer protein TrbI,conjugal transfer protein TrbI,type-F conjugative transfer system protein TrbI,Type-F conjugative transfer system protein (TrbI_Ftype)	conjugal transfer pilus assembly protein TraW,conjugal transfer pilus assembly protein TraW,type-F conjugative transfer system protein TraW,Sex factor F TraW protein N terminal	hypothetical protein	conjugal transfer pilus assembly protein TraU,conjugal transfer pilus assembly protein TraU,TraU protein	cconjugal transfer pilus assembly protein TrbC,conjugal transfer pilus assembly protein TrbC,type-F conjugative transfer system pilin assembly protein TrbC,Type-F conjugative transfer system pilin assembly protein	type-F conjugative transfer system mating-pair stabilization protein TraN,conjugal transfer mating pair stabilization protein TraN,type-F conjugative transfer system mating-pair stabilization protein TraN,Mating pair stabilisation protein TraN	conjugal transfer protein TrbE,conjugal transfer protein TrbE,Conjugal transfer protein TrbE	hypothetical protein	hypothetical protein	conjugal pilus assembly protein TraF,conjugal pilus assembly protein TraF,type-F conjugative transfer system pilin assembly protein TraF	conjugal transfer pilin chaperone TraQ,hypothetical protein,conjugal transfer pilin chaperone TraQ,type-F conjugative transfer system pilin chaperone TraQ,Type-F conjugative transfer system pilin chaperone (TraQ)	conjugal transfer protein TrbB,conjugal transfer protein TrbB,type-F conjugative transfer system pilin assembly thiol-disulfide isomerase TrbB	conjugal transfer protein TrbF,conjugal transfer protein TrbF	conjugal transfer pilus assembly protein TraH,conjugal transfer pilus assembly protein TraH,Conjugative relaxosome accessory transposon protein	conjugal transfer mating pair stabilization protein TraG,conjugal transfer mating pair stabilization protein TraG,TraG-like protein, N-terminal region	conjugal transfer entry exclusion protein TraS,conjugal transfer entry exclusion protein TraS	conjugal transfer surface exclusion protein TraT,conjugal transfer surface exclusion protein TraT,Enterobacterial TraT complement resistance protein	hypothetical protein	conjugal transfer protein TraD,DNA transport protein TraD,conjugal transfer protein TraD,Type IV secretory pathway, VirD4 components,type IV conjugative transfer system coupling protein TraD,Type IV secretion-system coupling protein DNA-binding domain	conjugal transfer nickase/helicase TraI,Multifunctional conjugation protein TraI,conjugal transfer nickase/helicase TraI,conjugative transfer relaxase protein TraI,TrwC relaxase	type-F conjugative transfer system pilin acetylase TraX,conjugal transfer pilus acetylation protein TraX,type-F conjugative transfer system pilin acetylase TraX,TraX protein	conjugal transfer fertility inhibition protein FinO,Conjugal transfer repressor,conjugal transfer fertility inhibition protein FinO,Fertility inhibition protein N terminal	hypothetical protein	hypothetical protein	Protein of unknown function (DUF2726)	hypothetical protein	endonuclease,Phospholipase D precursor,nuclease NucT,cardiolipin synthase	replication regulatory protein RepA2,replication protein,Replication regulatory protein RepB	replication protein,replication protein,incFII family plasmid replication initiator RepA,IncFII RepA protein family	conjugal transfer fertility inhibition protein FinO,ProP effector,ProP expression regulator,ProQ/FINO family	Protein of unknown function (DUF2913)	putative cytoplasmic protein,conserved hypothetical protein	hypothetical protein	hypothetical protein	tyrosine recombinase XerC,Tyrosine recombinase XerD,site-specific tyrosine recombinase XerD,Site-specific recombinase XerD,tyrosine recombinase XerC,Phage integrase protein	transposase,Transposase and inactivated derivatives, TnpA family,Tn3 transposase DDE domain	putative transposase,Transposase and inactivated derivatives,Integrase core domain	transposase/IS protein,transposase/IS protein,DNA replication protein,chromosomal replication initiator protein DnaA,IstB-like ATP binding protein	blaKPC	putative transposase,Transposase domain (DUF772)	Transposase,Transposase DDE domain	transposase	Uncharacterized protein conserved in bacteria,Domain of unknown function (DUF305)	hypothetical protein	putative resolvase,Putative transposon Tn552 DNA-invertase bin3,multiple promoter invertase,Resolvase, N terminal domain	TnpA transposase,Transposase and inactivated derivatives, TnpA family,Tn3 transposase DDE domain	tranposase,Integrase core domain	Beta-lactamase OXA-1 precursor	Beta-lactamase OXA-1 precursor,Penicillin binding protein transpeptidase domain	putative resolvase,Transposon Tn3 resolvase,Helix-turn-helix domain of resolvase	beta-lactamase,Beta-lactamase TEM precursor,beta-lactamase TEM,Beta-lactamase	transposase for IS26,Transposase IS66 family	integrase core subunit,Transposon Tn7 transposition protein tnsB,Integrase core domain	diguanylate cyclase/cyclic diguanylate phosphodiesterase,Bacteriophytochrome cph2,cyclic-di-GMP phosphodiesterase,Predicted signal transduction protein containing sensor and EAL domains,EAL domain	mercuric transport protein,putative mercury resistance protein,MerE protein	mercuric resistance operon coregulator,Multidrug transporter activation protein,transcriptional regulator MerD,mercuric resistence transcriptional repressor protein MerD	putative mercuric reductase,Mercuric reductase,putative mercuric reductase,Uncharacterized conserved protein,mercuric reductase,Pyridine nucleotide-disulphide oxidoreductase	mercuric transport protein,putative mercury transport protein MerC,MerC mercury resistance protein
EuSCAPE_IT284																																																													conjugal transfer fertility inhibition protein FinO,ProP effector,ProP expression regulator,ProQ/FINO family	Protein of unknown function (DUF2913)	putative cytoplasmic protein,conserved hypothetical protein	hypothetical protein	hypothetical protein	tyrosine recombinase XerC,Tyrosine recombinase XerD,site-specific tyrosine recombinase XerD,Site-specific recombinase XerD,tyrosine recombinase XerC,Phage integrase protein	transposase,Transposase and inactivated derivatives, TnpA family,Tn3 transposase DDE domain	putative transposase,Transposase and inactivated derivatives,Integrase core domain	transposase/IS protein,transposase/IS protein,DNA replication protein,chromosomal replication initiator protein DnaA,IstB-like ATP binding protein	blaKPC	putative transposase,Transposase domain (DUF772)	Transposase,Transposase DDE domain	transposase	Uncharacterized protein conserved in bacteria,Domain of unknown function (DUF305)	hypothetical protein	putative resolvase,Putative transposon Tn552 DNA-invertase bin3,multiple promoter invertase,Resolvase, N terminal domain	TnpA transposase,Transposase and inactivated derivatives, TnpA family,Tn3 transposase DDE domain
EuSCAPE_IT120																																																												replication protein,replication protein,incFII family plasmid replication initiator RepA	conjugal transfer fertility inhibition protein FinO,ProP effector,ProP expression regulator,ProQ/FINO family	Protein of unknown function (DUF2913)	putative cytoplasmic protein,conserved hypothetical protein	hypothetical protein	hypothetical protein	tyrosine recombinase XerC,Tyrosine recombinase XerD,site-specific tyrosine recombinase XerD,Site-specific recombinase XerD,tyrosine recombinase XerC,Phage integrase protein	transposase,Transposase and inactivated derivatives, TnpA family,Tn3 transposase DDE domain	putative transposase,Transposase and inactivated derivatives,Integrase core domain	transposase/IS protein,transposase/IS protein,DNA replication protein,chromosomal replication initiator protein DnaA,IstB-like ATP binding protein	blaKPC	putative transposase,Transposase domain (DUF772)	Transposase,Transposase DDE domain	transposase	Uncharacterized protein conserved in bacteria,Domain of unknown function (DUF305)	hypothetical protein	putative resolvase,Putative transposon Tn552 DNA-invertase bin3,multiple promoter invertase,Resolvase, N terminal domain	TnpA transposase,Transposase and inactivated derivatives, TnpA family,Tn3 transposase DDE domain
EuSCAPE_IT072																																																													conjugal transfer fertility inhibition protein FinO,ProP effector,ProP expression regulator,ProQ/FINO family	Protein of unknown function (DUF2913)	putative cytoplasmic protein,conserved hypothetical protein	hypothetical protein	hypothetical protein	tyrosine recombinase XerC,Tyrosine recombinase XerD,site-specific tyrosine recombinase XerD,Site-specific recombinase XerD,tyrosine recombinase XerC,Phage integrase protein	transposase,Transposase and inactivated derivatives, TnpA family,Tn3 transposase DDE domain	putative transposase,Transposase and inactivated derivatives,Integrase core domain	transposase/IS protein,transposase/IS protein,DNA replication protein,chromosomal replication initiator protein DnaA,IstB-like ATP binding protein	blaKPC	putative transposase,Transposase domain (DUF772)	Transposase,Transposase DDE domain	transposase	Uncharacterized protein conserved in bacteria,Domain of unknown function (DUF305)	hypothetical protein	putative resolvase,Putative transposon Tn552 DNA-invertase bin3,multiple promoter invertase,Resolvase, N terminal domain	TnpA transposase,Transposase and inactivated derivatives, TnpA family,Tn3 transposase DDE domain
EuSCAPE_IT074																																																													conjugal transfer fertility inhibition protein FinO,ProP effector,ProP expression regulator,ProQ/FINO family	Protein of unknown function (DUF2913)	putative cytoplasmic protein,conserved hypothetical protein	hypothetical protein	hypothetical protein	tyrosine recombinase XerC,Tyrosine recombinase XerD,site-specific tyrosine recombinase XerD,Site-specific recombinase XerD,tyrosine recombinase XerC,Phage integrase protein	transposase,Transposase and inactivated derivatives, TnpA family,Tn3 transposase DDE domain	putative transposase,Transposase and inactivated derivatives,Integrase core domain	transposase/IS protein,transposase/IS protein,DNA replication protein,chromosomal replication initiator protein DnaA,IstB-like ATP binding protein	blaKPC	putative transposase,Transposase domain (DUF772)	Transposase,Transposase DDE domain	transposase	Uncharacterized protein conserved in bacteria,Domain of unknown function (DUF305)	hypothetical protein	putative resolvase,Putative transposon Tn552 DNA-invertase bin3,multiple promoter invertase,Resolvase, N terminal domain	TnpA transposase,Transposase and inactivated derivatives, TnpA family,Tn3 transposase DDE domain
EuSCAPE_IT349																																																												replication protein,replication protein,incFII family plasmid replication initiator RepA	conjugal transfer fertility inhibition protein FinO,ProP effector,ProP expression regulator,ProQ/FINO family	Protein of unknown function (DUF2913)	putative cytoplasmic protein,conserved hypothetical protein	hypothetical protein	hypothetical protein	tyrosine recombinase XerC,Tyrosine recombinase XerD,site-specific tyrosine recombinase XerD,Site-specific recombinase XerD,tyrosine recombinase XerC,Phage integrase protein	transposase,Transposase and inactivated derivatives, TnpA family,Tn3 transposase DDE domain	putative transposase,Transposase and inactivated derivatives,Integrase core domain	transposase/IS protein,transposase/IS protein,DNA replication protein,chromosomal replication initiator protein DnaA,IstB-like ATP binding protein	blaKPC	putative transposase,Transposase domain (DUF772)	Transposase,Transposase DDE domain	transposase	Uncharacterized protein conserved in bacteria,Domain of unknown function (DUF305)	hypothetical protein	putative resolvase,Putative transposon Tn552 DNA-invertase bin3,multiple promoter invertase,Resolvase, N terminal domain	TnpA transposase,Transposase and inactivated derivatives, TnpA family,Tn3 transposase DDE domain
EuSCAPE_IT384																																																													conjugal transfer fertility inhibition protein FinO,ProP effector,ProP expression regulator,ProQ/FINO family	Protein of unknown function (DUF2913)	putative cytoplasmic protein,conserved hypothetical protein	hypothetical protein	hypothetical protein	tyrosine recombinase XerC,Tyrosine recombinase XerD,site-specific tyrosine recombinase XerD,Site-specific recombinase XerD,tyrosine recombinase XerC,Phage integrase protein	transposase,Transposase and inactivated derivatives, TnpA family,Tn3 transposase DDE domain	putative transposase,Transposase and inactivated derivatives,Integrase core domain	transposase/IS protein,transposase/IS protein,DNA replication protein,chromosomal replication initiator protein DnaA,IstB-like ATP binding protein	blaKPC	putative transposase,Transposase domain (DUF772)	Transposase,Transposase DDE domain	transposase	Uncharacterized protein conserved in bacteria,Domain of unknown function (DUF305)	hypothetical protein	putative resolvase,Putative transposon Tn552 DNA-invertase bin3,multiple promoter invertase,Resolvase, N terminal domain	TnpA transposase,Transposase and inactivated derivatives, TnpA family,Tn3 transposase DDE domain
EuSCAPE_IT066																																																													conjugal transfer fertility inhibition protein FinO,ProP effector,ProP expression regulator,ProQ/FINO family	Protein of unknown function (DUF2913)	putative cytoplasmic protein,conserved hypothetical protein	hypothetical protein	hypothetical protein	tyrosine recombinase XerC,Tyrosine recombinase XerD,site-specific tyrosine recombinase XerD,Site-specific recombinase XerD,tyrosine recombinase XerC,Phage integrase protein	transposase,Transposase and inactivated derivatives, TnpA family,Tn3 transposase DDE domain	putative transposase,Transposase and inactivated derivatives,Integrase core domain	transposase/IS protein,transposase/IS protein,DNA replication protein,chromosomal replication initiator protein DnaA,IstB-like ATP binding protein	blaKPC	putative transposase,Transposase domain (DUF772)	Transposase,Transposase DDE domain	transposase	Uncharacterized protein conserved in bacteria,Domain of unknown function (DUF305)	hypothetical protein	putative resolvase,Putative transposon Tn552 DNA-invertase bin3,multiple promoter invertase,Resolvase, N terminal domain	TnpA transposase,Transposase and inactivated derivatives, TnpA family,Tn3 transposase DDE domain
EuSCAPE_IT068																																																																		tyrosine recombinase XerC,Tyrosine recombinase XerD,site-specific tyrosine recombinase XerD,Site-specific recombinase XerD,tyrosine recombinase XerC,Phage integrase protein	transposase,Transposase and inactivated derivatives, TnpA family,Tn3 transposase DDE domain	putative transposase,Transposase and inactivated derivatives,Integrase core domain	transposase/IS protein,transposase/IS protein,DNA replication protein,chromosomal replication initiator protein DnaA,IstB-like ATP binding protein	blaKPC	putative transposase,Transposase domain (DUF772)	Transposase,Transposase DDE domain	transposase	Uncharacterized protein conserved in bacteria,Domain of unknown function (DUF305)	hypothetical protein	putative resolvase,Putative transposon Tn552 DNA-invertase bin3,multiple promoter invertase,Resolvase, N terminal domain
EuSCAPE_IT112																																																												replication protein,replication protein,incFII family plasmid replication initiator RepA	conjugal transfer fertility inhibition protein FinO,ProP effector,ProP expression regulator,ProQ/FINO family	Protein of unknown function (DUF2913)	putative cytoplasmic protein,conserved hypothetical protein	hypothetical protein	hypothetical protein	tyrosine recombinase XerC,Tyrosine recombinase XerD,site-specific tyrosine recombinase XerD,Site-specific recombinase XerD,tyrosine recombinase XerC,Phage integrase protein	transposase,Transposase and inactivated derivatives, TnpA family,Tn3 transposase DDE domain	putative transposase,Transposase and inactivated derivatives,Integrase core domain	transposase/IS protein,transposase/IS protein,DNA replication protein,chromosomal replication initiator protein DnaA,IstB-like ATP binding protein	blaKPC	putative transposase,Transposase domain (DUF772)	Transposase,Transposase DDE domain	transposase	Uncharacterized protein conserved in bacteria,Domain of unknown function (DUF305)	hypothetical protein	putative resolvase,Putative transposon Tn552 DNA-invertase bin3,multiple promoter invertase,Resolvase, N terminal domain	TnpA transposase,Transposase and inactivated derivatives, TnpA family,Tn3 transposase DDE domain
EuSCAPE_IT355																																																																		tyrosine recombinase XerC,Tyrosine recombinase XerD,site-specific tyrosine recombinase XerD,Site-specific recombinase XerD,tyrosine recombinase XerC,Phage integrase protein	transposase,Transposase and inactivated derivatives, TnpA family,Tn3 transposase DDE domain	putative transposase,Transposase and inactivated derivatives,Integrase core domain	transposase/IS protein,transposase/IS protein,DNA replication protein,chromosomal replication initiator protein DnaA,IstB-like ATP binding protein	blaKPC	putative transposase,Transposase domain (DUF772)	Transposase,Transposase DDE domain	transposase
EuSCAPE_AT017																																																												replication protein,replication protein,incFII family plasmid replication initiator RepA	conjugal transfer fertility inhibition protein FinO,ProP effector,ProP expression regulator,ProQ/FINO family	Protein of unknown function (DUF2913)	putative cytoplasmic protein,conserved hypothetical protein	hypothetical protein	hypothetical protein	tyrosine recombinase XerC,Tyrosine recombinase XerD,site-specific tyrosine recombinase XerD,Site-specific recombinase XerD,tyrosine recombinase XerC,Phage integrase protein	transposase,Transposase and inactivated derivatives, TnpA family,Tn3 transposase DDE domain	putative transposase,Transposase and inactivated derivatives,Integrase core domain	transposase/IS protein,transposase/IS protein,DNA replication protein,chromosomal replication initiator protein DnaA,IstB-like ATP binding protein	blaKPC	putative transposase,Transposase domain (DUF772)	Transposase,Transposase DDE domain	transposase	Uncharacterized protein conserved in bacteria,Domain of unknown function (DUF305)	hypothetical protein	putative resolvase,Putative transposon Tn552 DNA-invertase bin3,multiple promoter invertase,Resolvase, N terminal domain	TnpA transposase,Transposase and inactivated derivatives, TnpA family,Tn3 transposase DDE domain
EuSCAPE_GR022																																														conjugal transfer mating pair stabilization protein TraG,conjugal transfer mating pair stabilization protein TraG,TraG-like protein, N-terminal region	conjugal transfer entry exclusion protein TraS,conjugal transfer entry exclusion protein TraS	conjugal transfer surface exclusion protein TraT,conjugal transfer surface exclusion protein TraT,Enterobacterial TraT complement resistance protein	hypothetical protein	conjugal transfer protein TraD,DNA transport protein TraD,conjugal transfer protein TraD,Type IV secretory pathway, VirD4 components,type IV conjugative transfer system coupling protein TraD,Type IV secretion-system coupling protein DNA-binding domain	conjugal transfer nickase/helicase TraI,Multifunctional conjugation protein TraI,conjugal transfer nickase/helicase TraI,conjugative transfer relaxase protein TraI,TrwC relaxase	type-F conjugative transfer system pilin acetylase TraX,conjugal transfer pilus acetylation protein TraX,type-F conjugative transfer system pilin acetylase TraX,TraX protein	conjugal transfer fertility inhibition protein FinO,Conjugal transfer repressor,conjugal transfer fertility inhibition protein FinO,Fertility inhibition protein N terminal	hypothetical protein	hypothetical protein	Protein of unknown function (DUF2726)	hypothetical protein	endonuclease,Phospholipase D precursor,nuclease NucT,cardiolipin synthase	replication regulatory protein RepA2,replication protein,Replication regulatory protein RepB	replication protein,replication protein,incFII family plasmid replication initiator RepA,IncFII RepA protein family	conjugal transfer fertility inhibition protein FinO,ProP effector,ProP expression regulator,ProQ/FINO family	Protein of unknown function (DUF2913)	putative cytoplasmic protein,conserved hypothetical protein	hypothetical protein	hypothetical protein	tyrosine recombinase XerC,Tyrosine recombinase XerD,site-specific tyrosine recombinase XerD,Site-specific recombinase XerD,tyrosine recombinase XerC,Phage integrase protein	transposase,Transposase and inactivated derivatives, TnpA family,Tn3 transposase DDE domain	putative transposase,Transposase and inactivated derivatives,Integrase core domain	transposase/IS protein,transposase/IS protein,DNA replication protein,chromosomal replication initiator protein DnaA,IstB-like ATP binding protein	blaKPC	putative transposase,Transposase domain (DUF772)	Transposase,Transposase DDE domain	transposase	Uncharacterized protein conserved in bacteria,Domain of unknown function (DUF305)	hypothetical protein	putative resolvase,Putative transposon Tn552 DNA-invertase bin3,multiple promoter invertase,Resolvase, N terminal domain	TnpA transposase,Transposase and inactivated derivatives, TnpA family,Tn3 transposase DDE domain
EuSCAPE_GR030																																														conjugal transfer mating pair stabilization protein TraG,conjugal transfer mating pair stabilization protein TraG,TraG-like protein, N-terminal region	conjugal transfer entry exclusion protein TraS,conjugal transfer entry exclusion protein TraS	conjugal transfer surface exclusion protein TraT,conjugal transfer surface exclusion protein TraT,Enterobacterial TraT complement resistance protein	hypothetical protein	conjugal transfer protein TraD,DNA transport protein TraD,conjugal transfer protein TraD,Type IV secretory pathway, VirD4 components,type IV conjugative transfer system coupling protein TraD,Type IV secretion-system coupling protein DNA-binding domain	conjugal transfer nickase/helicase TraI,Multifunctional conjugation protein TraI,conjugal transfer nickase/helicase TraI,conjugative transfer relaxase protein TraI,TrwC relaxase	type-F conjugative transfer system pilin acetylase TraX,conjugal transfer pilus acetylation protein TraX,type-F conjugative transfer system pilin acetylase TraX,TraX protein	conjugal transfer fertility inhibition protein FinO,Conjugal transfer repressor,conjugal transfer fertility inhibition protein FinO,Fertility inhibition protein N terminal	hypothetical protein	hypothetical protein	Protein of unknown function (DUF2726)	hypothetical protein	endonuclease,Phospholipase D precursor,nuclease NucT,cardiolipin synthase	replication regulatory protein RepA2,replication protein,Replication regulatory protein RepB	replication protein,replication protein,incFII family plasmid replication initiator RepA,IncFII RepA protein family	conjugal transfer fertility inhibition protein FinO,ProP effector,ProP expression regulator,ProQ/FINO family	Protein of unknown function (DUF2913)	putative cytoplasmic protein,conserved hypothetical protein	hypothetical protein	hypothetical protein	tyrosine recombinase XerC,Tyrosine recombinase XerD,site-specific tyrosine recombinase XerD,Site-specific recombinase XerD,tyrosine recombinase XerC,Phage integrase protein	transposase,Transposase and inactivated derivatives, TnpA family,Tn3 transposase DDE domain	putative transposase,Transposase and inactivated derivatives,Integrase core domain	transposase/IS protein,transposase/IS protein,DNA replication protein,chromosomal replication initiator protein DnaA,IstB-like ATP binding protein	blaKPC	putative transposase,Transposase domain (DUF772)	Transposase,Transposase DDE domain	transposase	Uncharacterized protein conserved in bacteria,Domain of unknown function (DUF305)	hypothetical protein	putative resolvase,Putative transposon Tn552 DNA-invertase bin3,multiple promoter invertase,Resolvase, N terminal domain	TnpA transposase,Transposase and inactivated derivatives, TnpA family,Tn3 transposase DDE domain
EuSCAPE_GR032																																														conjugal transfer mating pair stabilization protein TraG,conjugal transfer mating pair stabilization protein TraG,TraG-like protein, N-terminal region	conjugal transfer entry exclusion protein TraS,conjugal transfer entry exclusion protein TraS	conjugal transfer surface exclusion protein TraT,conjugal transfer surface exclusion protein TraT,Enterobacterial TraT complement resistance protein	hypothetical protein	conjugal transfer protein TraD,DNA transport protein TraD,conjugal transfer protein TraD,Type IV secretory pathway, VirD4 components,type IV conjugative transfer system coupling protein TraD,Type IV secretion-system coupling protein DNA-binding domain	conjugal transfer nickase/helicase TraI,Multifunctional conjugation protein TraI,conjugal transfer nickase/helicase TraI,conjugative transfer relaxase protein TraI,TrwC relaxase	type-F conjugative transfer system pilin acetylase TraX,conjugal transfer pilus acetylation protein TraX,type-F conjugative transfer system pilin acetylase TraX,TraX protein	conjugal transfer fertility inhibition protein FinO,Conjugal transfer repressor,conjugal transfer fertility inhibition protein FinO,Fertility inhibition protein N terminal	hypothetical protein	hypothetical protein	Protein of unknown function (DUF2726)	hypothetical protein	endonuclease,Phospholipase D precursor,nuclease NucT,cardiolipin synthase	replication regulatory protein RepA2,replication protein,Replication regulatory protein RepB	replication protein,replication protein,incFII family plasmid replication initiator RepA,IncFII RepA protein family	conjugal transfer fertility inhibition protein FinO,ProP effector,ProP expression regulator,ProQ/FINO family	Protein of unknown function (DUF2913)	putative cytoplasmic protein,conserved hypothetical protein	hypothetical protein	hypothetical protein	tyrosine recombinase XerC,Tyrosine recombinase XerD,site-specific tyrosine recombinase XerD,Site-specific recombinase XerD,tyrosine recombinase XerC,Phage integrase protein	transposase,Transposase and inactivated derivatives, TnpA family,Tn3 transposase DDE domain	putative transposase,Transposase and inactivated derivatives,Integrase core domain	transposase/IS protein,transposase/IS protein,DNA replication protein,chromosomal replication initiator protein DnaA,IstB-like ATP binding protein	blaKPC	putative transposase,Transposase domain (DUF772)	Transposase,Transposase DDE domain	transposase	Uncharacterized protein conserved in bacteria,Domain of unknown function (DUF305)	hypothetical protein	putative resolvase,Putative transposon Tn552 DNA-invertase bin3,multiple promoter invertase,Resolvase, N terminal domain	TnpA transposase,Transposase and inactivated derivatives, TnpA family,Tn3 transposase DDE domain
EuSCAPE_AT018																																																												replication protein,replication protein,incFII family plasmid replication initiator RepA	conjugal transfer fertility inhibition protein FinO,ProP effector,ProP expression regulator,ProQ/FINO family	Protein of unknown function (DUF2913)	putative cytoplasmic protein,conserved hypothetical protein	hypothetical protein	hypothetical protein	tyrosine recombinase XerC,Tyrosine recombinase XerD,site-specific tyrosine recombinase XerD,Site-specific recombinase XerD,tyrosine recombinase XerC,Phage integrase protein	transposase,Transposase and inactivated derivatives, TnpA family,Tn3 transposase DDE domain	putative transposase,Transposase and inactivated derivatives,Integrase core domain	transposase/IS protein,transposase/IS protein,DNA replication protein,chromosomal replication initiator protein DnaA,IstB-like ATP binding protein	blaKPC	putative transposase,Transposase domain (DUF772)	Transposase,Transposase DDE domain	transposase	Uncharacterized protein conserved in bacteria,Domain of unknown function (DUF305)	hypothetical protein	putative resolvase,Putative transposon Tn552 DNA-invertase bin3,multiple promoter invertase,Resolvase, N terminal domain	TnpA transposase,Transposase and inactivated derivatives, TnpA family,Tn3 transposase DDE domain
EuSCAPE_BE073																																																												replication protein,replication protein,incFII family plasmid replication initiator RepA	conjugal transfer fertility inhibition protein FinO,ProP effector,ProP expression regulator,ProQ/FINO family	Protein of unknown function (DUF2913)	putative cytoplasmic protein,conserved hypothetical protein	hypothetical protein	hypothetical protein	tyrosine recombinase XerC,Tyrosine recombinase XerD,site-specific tyrosine recombinase XerD,Site-specific recombinase XerD,tyrosine recombinase XerC,Phage integrase protein	transposase,Transposase and inactivated derivatives, TnpA family,Tn3 transposase DDE domain	putative transposase,Transposase and inactivated derivatives,Integrase core domain	transposase/IS protein,transposase/IS protein,DNA replication protein,chromosomal replication initiator protein DnaA,IstB-like ATP binding protein	blaKPC	putative transposase,Transposase domain (DUF772)
