## Supplementary Table 1 for "Genomic analysis of carbapenemase-encoding plasmids from *Klebsiella pneumoniae* across Europe highlights three major patterns of dissemination" (part 2 of 3)

### Sheet: blaKPC (continued)
Group 1	Genes on short-read assembly contigs
EuSCAPE_IT226																																																																		tyrosine recombinase XerC,Tyrosine recombinase XerD,site-specific tyrosine recombinase XerD,Site-specific recombinase XerD,tyrosine recombinase XerC,Phage integrase protein	transposase,Transposase and inactivated derivatives, TnpA family,Tn3 transposase DDE domain	putative transposase,Transposase and inactivated derivatives,Integrase core domain	transposase/IS protein,transposase/IS protein,DNA replication protein,chromosomal replication initiator protein DnaA,IstB-like ATP binding protein	blaKPC	putative transposase,Transposase domain (DUF772)
EuSCAPE_IT228																																																													conjugal transfer fertility inhibition protein FinO,ProP effector,ProP expression regulator,ProQ/FINO family	Protein of unknown function (DUF2913)	putative cytoplasmic protein,conserved hypothetical protein	hypothetical protein	hypothetical protein	tyrosine recombinase XerC,Tyrosine recombinase XerD,site-specific tyrosine recombinase XerD,Site-specific recombinase XerD,tyrosine recombinase XerC,Phage integrase protein	transposase,Transposase and inactivated derivatives, TnpA family,Tn3 transposase DDE domain	putative transposase,Transposase and inactivated derivatives,Integrase core domain	transposase/IS protein,transposase/IS protein,DNA replication protein,chromosomal replication initiator protein DnaA,IstB-like ATP binding protein	blaKPC	putative transposase,Transposase domain (DUF772)	Transposase,Transposase DDE domain	transposase	Uncharacterized protein conserved in bacteria,Domain of unknown function (DUF305)	hypothetical protein	putative resolvase,Putative transposon Tn552 DNA-invertase bin3,multiple promoter invertase,Resolvase, N terminal domain	TnpA transposase,Transposase and inactivated derivatives, TnpA family,Tn3 transposase DDE domain
EuSCAPE_IT234																																																												replication protein,replication protein,incFII family plasmid replication initiator RepA	conjugal transfer fertility inhibition protein FinO,ProP effector,ProP expression regulator,ProQ/FINO family	Protein of unknown function (DUF2913)	putative cytoplasmic protein,conserved hypothetical protein	hypothetical protein	hypothetical protein	tyrosine recombinase XerC,Tyrosine recombinase XerD,site-specific tyrosine recombinase XerD,Site-specific recombinase XerD,tyrosine recombinase XerC,Phage integrase protein	transposase,Transposase and inactivated derivatives, TnpA family,Tn3 transposase DDE domain	putative transposase,Transposase and inactivated derivatives,Integrase core domain	transposase/IS protein,transposase/IS protein,DNA replication protein,chromosomal replication initiator protein DnaA,IstB-like ATP binding protein	blaKPC	putative transposase,Transposase domain (DUF772)	Transposase,Transposase DDE domain	transposase	Uncharacterized protein conserved in bacteria,Domain of unknown function (DUF305)	hypothetical protein	putative resolvase,Putative transposon Tn552 DNA-invertase bin3,multiple promoter invertase,Resolvase, N terminal domain	TnpA transposase,Transposase and inactivated derivatives, TnpA family,Tn3 transposase DDE domain
EuSCAPE_RO005																																																										endonuclease,Phospholipase D precursor,nuclease NucT	replication regulatory protein RepA2,replication protein,Replication regulatory protein RepB	replication protein,replication protein,incFII family plasmid replication initiator RepA,IncFII RepA protein family	conjugal transfer fertility inhibition protein FinO,ProP effector,ProP expression regulator,ProQ/FINO family	Protein of unknown function (DUF2913)	putative cytoplasmic protein,conserved hypothetical protein	hypothetical protein	hypothetical protein	tyrosine recombinase XerC,Tyrosine recombinase XerD,site-specific tyrosine recombinase XerD,Site-specific recombinase XerD,tyrosine recombinase XerC,Phage integrase protein	transposase,Transposase and inactivated derivatives, TnpA family,Tn3 transposase DDE domain	putative transposase,Transposase and inactivated derivatives,Integrase core domain	transposase/IS protein,transposase/IS protein,DNA replication protein,chromosomal replication initiator protein DnaA,IstB-like ATP binding protein	blaKPC	putative transposase,Transposase domain (DUF772)	Transposase,Transposase DDE domain	transposase	Uncharacterized protein conserved in bacteria,Domain of unknown function (DUF305)	hypothetical protein	putative resolvase,Putative transposon Tn552 DNA-invertase bin3,multiple promoter invertase,Resolvase, N terminal domain	TnpA transposase,Transposase and inactivated derivatives, TnpA family,Tn3 transposase DDE domain
EuSCAPE_IT236																																																												replication protein,replication protein,incFII family plasmid replication initiator RepA	conjugal transfer fertility inhibition protein FinO,ProP effector,ProP expression regulator,ProQ/FINO family	Protein of unknown function (DUF2913)	putative cytoplasmic protein,conserved hypothetical protein	hypothetical protein	hypothetical protein	tyrosine recombinase XerC,Tyrosine recombinase XerD,site-specific tyrosine recombinase XerD,Site-specific recombinase XerD,tyrosine recombinase XerC,Phage integrase protein	transposase,Transposase and inactivated derivatives, TnpA family,Tn3 transposase DDE domain	putative transposase,Transposase and inactivated derivatives,Integrase core domain	transposase/IS protein,transposase/IS protein,DNA replication protein,chromosomal replication initiator protein DnaA,IstB-like ATP binding protein	blaKPC	putative transposase,Transposase domain (DUF772)	Transposase,Transposase DDE domain	transposase	Uncharacterized protein conserved in bacteria,Domain of unknown function (DUF305)	hypothetical protein	putative resolvase,Putative transposon Tn552 DNA-invertase bin3,multiple promoter invertase,Resolvase, N terminal domain	TnpA transposase,Transposase and inactivated derivatives, TnpA family,Tn3 transposase DDE domain
EuSCAPE_UK011																																																			conjugal transfer nickase/helicase TraI,Multifunctional conjugation protein TraI,conjugal transfer nickase/helicase TraI,conjugative transfer relaxase protein TraI,DNA helicase TraI	type-F conjugative transfer system pilin acetylase TraX,conjugal transfer pilus acetylation protein TraX,type-F conjugative transfer system pilin acetylase TraX,TraX protein	conjugal transfer fertility inhibition protein FinO,Conjugal transfer repressor,conjugal transfer fertility inhibition protein FinO,Fertility inhibition protein N terminal	hypothetical protein	hypothetical protein	Protein of unknown function (DUF2726)	hypothetical protein	endonuclease,Phospholipase D precursor,nuclease NucT,cardiolipin synthase	replication regulatory protein RepA2,replication protein,Replication regulatory protein RepB	replication protein,replication protein,incFII family plasmid replication initiator RepA,IncFII RepA protein family	conjugal transfer fertility inhibition protein FinO,ProP effector,ProP expression regulator,ProQ/FINO family	Protein of unknown function (DUF2913)	putative cytoplasmic protein,conserved hypothetical protein	hypothetical protein	hypothetical protein	tyrosine recombinase XerC,Tyrosine recombinase XerD,site-specific tyrosine recombinase XerD,Site-specific recombinase XerD,tyrosine recombinase XerC,Phage integrase protein	transposase,Transposase and inactivated derivatives, TnpA family,Tn3 transposase DDE domain	putative transposase,Transposase and inactivated derivatives,Integrase core domain	transposase/IS protein,transposase/IS protein,DNA replication protein,chromosomal replication initiator protein DnaA,IstB-like ATP binding protein	blaKPC	putative transposase,Transposase domain (DUF772)	Transposase,Transposase DDE domain	transposase	Uncharacterized protein conserved in bacteria,Domain of unknown function (DUF305)	hypothetical protein	putative resolvase,Putative transposon Tn552 DNA-invertase bin3,multiple promoter invertase,Resolvase, N terminal domain	TnpA transposase,Transposase and inactivated derivatives, TnpA family,Tn3 transposase DDE domain
EuSCAPE_IT294																																																												replication protein,replication protein,incFII family plasmid replication initiator RepA	conjugal transfer fertility inhibition protein FinO,ProP effector,ProP expression regulator,ProQ/FINO family	Protein of unknown function (DUF2913)	putative cytoplasmic protein,conserved hypothetical protein	hypothetical protein	hypothetical protein	tyrosine recombinase XerC,Tyrosine recombinase XerD,site-specific tyrosine recombinase XerD,Site-specific recombinase XerD,tyrosine recombinase XerC,Phage integrase protein	transposase,Transposase and inactivated derivatives, TnpA family,Tn3 transposase DDE domain	putative transposase,Transposase and inactivated derivatives,Integrase core domain	transposase/IS protein,transposase/IS protein,DNA replication protein,chromosomal replication initiator protein DnaA,IstB-like ATP binding protein	blaKPC	putative transposase,Transposase domain (DUF772)	Transposase,Transposase DDE domain	transposase	Uncharacterized protein conserved in bacteria,Domain of unknown function (DUF305)	hypothetical protein	putative resolvase,Putative transposon Tn552 DNA-invertase bin3,multiple promoter invertase,Resolvase, N terminal domain	TnpA transposase,Transposase and inactivated derivatives, TnpA family,Tn3 transposase DDE domain
EuSCAPE_IT096																			conjugal transfer pilin subunit TraA,F-pilin,conjugal transfer pilin subunit TraA,type IV conjugative transfer system pilin TraA,TraA	conjugal transfer pilus assembly protein TraL,conjugal transfer pilus assembly protein TraL,type IV conjugative transfer system protein TraL,TraL protein	conjugal transfer pilus assembly protein TraE,conjugal transfer pilus assembly protein TraE,type IV conjugative transfer system protein TraE,TraE protein	conjugal transfer protein TraK,conjugal transfer protein TraK,type-F conjugative transfer system secretin TraK,TraK protein	conjugal transfer pilus assembly protein TraB,conjugal transfer pilus assembly protein TraB,Bacterial conjugation TrbI-like protein	conjugal transfer protein TraV,hypothetical protein,conjugal transfer protein TraV,type IV conjugative transfer system protein TraV,Type IV conjugative transfer system lipoprotein (TraV)	hypothetical protein	hypothetical protein	hypothetical protein	hypothetical protein	hypothetical protein	hypothetical protein	conjugal transfer ATP-binding protein TraC,hypothetical protein,conjugal transfer ATP-binding protein TraC,Type IV secretory pathway, VirB4 components,type-IV secretion system protein TraC,F pilus assembly Type-IV secretion system for plasmid transfer	conjugal transfer protein TrbI,conjugal transfer protein TrbI,type-F conjugative transfer system protein TrbI,Type-F conjugative transfer system protein (TrbI_Ftype)	conjugal transfer pilus assembly protein TraW,conjugal transfer pilus assembly protein TraW,type-F conjugative transfer system protein TraW,Sex factor F TraW protein N terminal	hypothetical protein	conjugal transfer pilus assembly protein TraU,conjugal transfer pilus assembly protein TraU,TraU protein	cconjugal transfer pilus assembly protein TrbC,conjugal transfer pilus assembly protein TrbC,type-F conjugative transfer system pilin assembly protein TrbC,Type-F conjugative transfer system pilin assembly protein	type-F conjugative transfer system mating-pair stabilization protein TraN,conjugal transfer mating pair stabilization protein TraN,type-F conjugative transfer system mating-pair stabilization protein TraN,Mating pair stabilisation protein TraN	conjugal transfer protein TrbE,conjugal transfer protein TrbE,Conjugal transfer protein TrbE	hypothetical protein	hypothetical protein	conjugal pilus assembly protein TraF,conjugal pilus assembly protein TraF,type-F conjugative transfer system pilin assembly protein TraF	conjugal transfer pilin chaperone TraQ,hypothetical protein,conjugal transfer pilin chaperone TraQ,type-F conjugative transfer system pilin chaperone TraQ,Type-F conjugative transfer system pilin chaperone (TraQ)	conjugal transfer protein TrbB,conjugal transfer protein TrbB,type-F conjugative transfer system pilin assembly thiol-disulfide isomerase TrbB	conjugal transfer protein TrbF,conjugal transfer protein TrbF	conjugal transfer pilus assembly protein TraH,conjugal transfer pilus assembly protein TraH,Conjugative relaxosome accessory transposon protein	conjugal transfer mating pair stabilization protein TraG,conjugal transfer mating pair stabilization protein TraG,TraG-like protein, N-terminal region	conjugal transfer entry exclusion protein TraS,conjugal transfer entry exclusion protein TraS	conjugal transfer surface exclusion protein TraT,conjugal transfer surface exclusion protein TraT,Enterobacterial TraT complement resistance protein	hypothetical protein	conjugal transfer protein TraD,DNA transport protein TraD,conjugal transfer protein TraD,Type IV secretory pathway, VirD4 components,type IV conjugative transfer system coupling protein TraD,Type IV secretion-system coupling protein DNA-binding domain	conjugal transfer nickase/helicase TraI,Multifunctional conjugation protein TraI,conjugal transfer nickase/helicase TraI,conjugative transfer relaxase protein TraI,TrwC relaxase	type-F conjugative transfer system pilin acetylase TraX,conjugal transfer pilus acetylation protein TraX,type-F conjugative transfer system pilin acetylase TraX,TraX protein	conjugal transfer fertility inhibition protein FinO,Conjugal transfer repressor,conjugal transfer fertility inhibition protein FinO,Fertility inhibition protein N terminal	hypothetical protein	hypothetical protein	Protein of unknown function (DUF2726)	hypothetical protein	endonuclease,Phospholipase D precursor,nuclease NucT,cardiolipin synthase	replication regulatory protein RepA2,replication protein,Replication regulatory protein RepB	replication protein,replication protein,incFII family plasmid replication initiator RepA,IncFII RepA protein family	conjugal transfer fertility inhibition protein FinO,ProP effector,ProP expression regulator,ProQ/FINO family	Protein of unknown function (DUF2913)	putative cytoplasmic protein,conserved hypothetical protein	hypothetical protein	hypothetical protein	tyrosine recombinase XerC,Tyrosine recombinase XerD,site-specific tyrosine recombinase XerD,Site-specific recombinase XerD,tyrosine recombinase XerC,Phage integrase protein	transposase,Transposase and inactivated derivatives, TnpA family,Tn3 transposase DDE domain	putative transposase,Transposase and inactivated derivatives,Integrase core domain	transposase/IS protein,transposase/IS protein,DNA replication protein,chromosomal replication initiator protein DnaA,IstB-like ATP binding protein	blaKPC	putative transposase,Transposase domain (DUF772)	Transposase,Transposase DDE domain	transposase	Uncharacterized protein conserved in bacteria,Domain of unknown function (DUF305)	hypothetical protein	putative resolvase,Putative transposon Tn552 DNA-invertase bin3,multiple promoter invertase,Resolvase, N terminal domain	TnpA transposase,Transposase and inactivated derivatives, TnpA family,Tn3 transposase DDE domain
EuSCAPE_IT104																																																												replication protein,replication protein,incFII family plasmid replication initiator RepA	conjugal transfer fertility inhibition protein FinO,ProP effector,ProP expression regulator,ProQ/FINO family	Protein of unknown function (DUF2913)	putative cytoplasmic protein,conserved hypothetical protein	hypothetical protein	hypothetical protein	tyrosine recombinase XerC,Tyrosine recombinase XerD,site-specific tyrosine recombinase XerD,Site-specific recombinase XerD,tyrosine recombinase XerC,Phage integrase protein	transposase,Transposase and inactivated derivatives, TnpA family,Tn3 transposase DDE domain	putative transposase,Transposase and inactivated derivatives,Integrase core domain	transposase/IS protein,transposase/IS protein,DNA replication protein,chromosomal replication initiator protein DnaA,IstB-like ATP binding protein	blaKPC	putative transposase,Transposase domain (DUF772)	Transposase,Transposase DDE domain	transposase	Uncharacterized protein conserved in bacteria,Domain of unknown function (DUF305)	hypothetical protein	putative resolvase,Putative transposon Tn552 DNA-invertase bin3,multiple promoter invertase,Resolvase, N terminal domain	TnpA transposase,Transposase and inactivated derivatives, TnpA family,Tn3 transposase DDE domain
EuSCAPE_IT106																																																																		tyrosine recombinase XerC,Tyrosine recombinase XerD,site-specific tyrosine recombinase XerD,Site-specific recombinase XerD,tyrosine recombinase XerC,Phage integrase protein	transposase,Transposase and inactivated derivatives, TnpA family,Tn3 transposase DDE domain	putative transposase,Transposase and inactivated derivatives,Integrase core domain	transposase/IS protein,transposase/IS protein,DNA replication protein,chromosomal replication initiator protein DnaA,IstB-like ATP binding protein	blaKPC	putative transposase,Transposase domain (DUF772)
EuSCAPE_IT108																																																													conjugal transfer fertility inhibition protein FinO,ProP effector,ProP expression regulator,ProQ/FINO family	Protein of unknown function (DUF2913)	putative cytoplasmic protein,conserved hypothetical protein	hypothetical protein	hypothetical protein	tyrosine recombinase XerC,Tyrosine recombinase XerD,site-specific tyrosine recombinase XerD,Site-specific recombinase XerD,tyrosine recombinase XerC,Phage integrase protein	transposase,Transposase and inactivated derivatives, TnpA family,Tn3 transposase DDE domain	putative transposase,Transposase and inactivated derivatives,Integrase core domain	transposase/IS protein,transposase/IS protein,DNA replication protein,chromosomal replication initiator protein DnaA,IstB-like ATP binding protein	blaKPC	putative transposase,Transposase domain (DUF772)	Transposase,Transposase DDE domain	transposase	Uncharacterized protein conserved in bacteria,Domain of unknown function (DUF305)	hypothetical protein	putative resolvase,Putative transposon Tn552 DNA-invertase bin3,multiple promoter invertase,Resolvase, N terminal domain	TnpA transposase,Transposase and inactivated derivatives, TnpA family,Tn3 transposase DDE domain
EuSCAPE_IT110																																																												replication protein,replication protein,incFII family plasmid replication initiator RepA	conjugal transfer fertility inhibition protein FinO,ProP effector,ProP expression regulator,ProQ/FINO family	Protein of unknown function (DUF2913)	putative cytoplasmic protein,conserved hypothetical protein	hypothetical protein	hypothetical protein	tyrosine recombinase XerC,Tyrosine recombinase XerD,site-specific tyrosine recombinase XerD,Site-specific recombinase XerD,tyrosine recombinase XerC,Phage integrase protein	transposase,Transposase and inactivated derivatives, TnpA family,Tn3 transposase DDE domain	putative transposase,Transposase and inactivated derivatives,Integrase core domain	transposase/IS protein,transposase/IS protein,DNA replication protein,chromosomal replication initiator protein DnaA,IstB-like ATP binding protein	blaKPC	putative transposase,Transposase domain (DUF772)	Transposase,Transposase DDE domain	transposase	Uncharacterized protein conserved in bacteria,Domain of unknown function (DUF305)	hypothetical protein	putative resolvase,Putative transposon Tn552 DNA-invertase bin3,multiple promoter invertase,Resolvase, N terminal domain	TnpA transposase,Transposase and inactivated derivatives, TnpA family,Tn3 transposase DDE domain
EuSCAPE_IT364																																																		conjugal transfer protein TraD,DNA transport protein TraD,conjugal transfer protein TraD,Type IV secretory pathway, VirD4 components,type IV conjugative transfer system coupling protein TraD,Type IV secretion-system coupling protein DNA-binding domain	conjugal transfer nickase/helicase TraI,Multifunctional conjugation protein TraI,conjugal transfer nickase/helicase TraI,conjugative transfer relaxase protein TraI,TrwC relaxase	type-F conjugative transfer system pilin acetylase TraX,conjugal transfer pilus acetylation protein TraX,type-F conjugative transfer system pilin acetylase TraX,TraX protein	conjugal transfer fertility inhibition protein FinO,Conjugal transfer repressor,conjugal transfer fertility inhibition protein FinO,Fertility inhibition protein N terminal	hypothetical protein	hypothetical protein	Protein of unknown function (DUF2726)	hypothetical protein	endonuclease,Phospholipase D precursor,nuclease NucT,cardiolipin synthase	replication regulatory protein RepA2,replication protein,Replication regulatory protein RepB	replication protein,replication protein,incFII family plasmid replication initiator RepA,IncFII RepA protein family	conjugal transfer fertility inhibition protein FinO,ProP effector,ProP expression regulator,ProQ/FINO family	Protein of unknown function (DUF2913)	putative cytoplasmic protein,conserved hypothetical protein	hypothetical protein	hypothetical protein	tyrosine recombinase XerC,Tyrosine recombinase XerD,site-specific tyrosine recombinase XerD,Site-specific recombinase XerD,tyrosine recombinase XerC,Phage integrase protein	transposase,Transposase and inactivated derivatives, TnpA family,Tn3 transposase DDE domain	putative transposase,Transposase and inactivated derivatives,Integrase core domain	transposase/IS protein,transposase/IS protein,DNA replication protein,chromosomal replication initiator protein DnaA,IstB-like ATP binding protein	blaKPC	putative transposase,Transposase domain (DUF772)	Transposase,Transposase DDE domain	transposase	Uncharacterized protein conserved in bacteria,Domain of unknown function (DUF305)	hypothetical protein	putative resolvase,Putative transposon Tn552 DNA-invertase bin3,multiple promoter invertase,Resolvase, N terminal domain	TnpA transposase,Transposase and inactivated derivatives, TnpA family,Tn3 transposase DDE domain
EuSCAPE_GR107																																														conjugal transfer mating pair stabilization protein TraG,conjugal transfer mating pair stabilization protein TraG,TraG-like protein, N-terminal region	conjugal transfer entry exclusion protein TraS,conjugal transfer entry exclusion protein TraS	conjugal transfer surface exclusion protein TraT,conjugal transfer surface exclusion protein TraT,Enterobacterial TraT complement resistance protein	hypothetical protein	conjugal transfer protein TraD,DNA transport protein TraD,conjugal transfer protein TraD,Type IV secretory pathway, VirD4 components,type IV conjugative transfer system coupling protein TraD,Type IV secretion-system coupling protein DNA-binding domain	conjugal transfer nickase/helicase TraI,Multifunctional conjugation protein TraI,conjugal transfer nickase/helicase TraI,conjugative transfer relaxase protein TraI,TrwC relaxase	type-F conjugative transfer system pilin acetylase TraX,conjugal transfer pilus acetylation protein TraX,type-F conjugative transfer system pilin acetylase TraX,TraX protein	conjugal transfer fertility inhibition protein FinO,Conjugal transfer repressor,conjugal transfer fertility inhibition protein FinO,Fertility inhibition protein N terminal	hypothetical protein	hypothetical protein	Protein of unknown function (DUF2726)	hypothetical protein	endonuclease,Phospholipase D precursor,nuclease NucT,cardiolipin synthase	replication regulatory protein RepA2,replication protein,Replication regulatory protein RepB	replication protein,replication protein,incFII family plasmid replication initiator RepA,IncFII RepA protein family	conjugal transfer fertility inhibition protein FinO,ProP effector,ProP expression regulator,ProQ/FINO family	Protein of unknown function (DUF2913)	putative cytoplasmic protein,conserved hypothetical protein	hypothetical protein	hypothetical protein	tyrosine recombinase XerC,Tyrosine recombinase XerD,site-specific tyrosine recombinase XerD,Site-specific recombinase XerD,tyrosine recombinase XerC,Phage integrase protein	transposase,Transposase and inactivated derivatives, TnpA family,Tn3 transposase DDE domain	putative transposase,Transposase and inactivated derivatives,Integrase core domain	transposase/IS protein,transposase/IS protein,DNA replication protein,chromosomal replication initiator protein DnaA,IstB-like ATP binding protein	blaKPC	putative transposase,Transposase domain (DUF772)	Transposase,Transposase DDE domain	transposase	Uncharacterized protein conserved in bacteria,Domain of unknown function (DUF305)	hypothetical protein	putative resolvase,Putative transposon Tn552 DNA-invertase bin3,multiple promoter invertase,Resolvase, N terminal domain	TnpA transposase,Transposase and inactivated derivatives, TnpA family,Tn3 transposase DDE domain
EuSCAPE_GR108																																											conjugal transfer protein TrbB,conjugal transfer protein TrbB,type-F conjugative transfer system pilin assembly thiol-disulfide isomerase TrbB	conjugal transfer protein TrbF,conjugal transfer protein TrbF	conjugal transfer pilus assembly protein TraH,conjugal transfer pilus assembly protein TraH,Conjugative relaxosome accessory transposon protein	conjugal transfer mating pair stabilization protein TraG,conjugal transfer mating pair stabilization protein TraG,TraG-like protein, N-terminal region	conjugal transfer entry exclusion protein TraS,conjugal transfer entry exclusion protein TraS	conjugal transfer surface exclusion protein TraT,conjugal transfer surface exclusion protein TraT,Enterobacterial TraT complement resistance protein	hypothetical protein	conjugal transfer protein TraD,DNA transport protein TraD,conjugal transfer protein TraD,Type IV secretory pathway, VirD4 components,type IV conjugative transfer system coupling protein TraD,Type IV secretion-system coupling protein DNA-binding domain	conjugal transfer nickase/helicase TraI,Multifunctional conjugation protein TraI,conjugal transfer nickase/helicase TraI,conjugative transfer relaxase protein TraI,TrwC relaxase	type-F conjugative transfer system pilin acetylase TraX,conjugal transfer pilus acetylation protein TraX,type-F conjugative transfer system pilin acetylase TraX,TraX protein	conjugal transfer fertility inhibition protein FinO,Conjugal transfer repressor,conjugal transfer fertility inhibition protein FinO,Fertility inhibition protein N terminal	hypothetical protein	hypothetical protein	Protein of unknown function (DUF2726)	hypothetical protein	endonuclease,Phospholipase D precursor,nuclease NucT,cardiolipin synthase	replication regulatory protein RepA2,replication protein,Replication regulatory protein RepB	replication protein,replication protein,incFII family plasmid replication initiator RepA,IncFII RepA protein family	conjugal transfer fertility inhibition protein FinO,ProP effector,ProP expression regulator,ProQ/FINO family	Protein of unknown function (DUF2913)	putative cytoplasmic protein,conserved hypothetical protein	hypothetical protein	hypothetical protein	tyrosine recombinase XerC,Tyrosine recombinase XerD,site-specific tyrosine recombinase XerD,Site-specific recombinase XerD,tyrosine recombinase XerC,Phage integrase protein	transposase,Transposase and inactivated derivatives, TnpA family,Tn3 transposase DDE domain	putative transposase,Transposase and inactivated derivatives,Integrase core domain	transposase/IS protein,transposase/IS protein,DNA replication protein,chromosomal replication initiator protein DnaA,IstB-like ATP binding protein	blaKPC	putative transposase,Transposase domain (DUF772)	Transposase,Transposase DDE domain	transposase	Uncharacterized protein conserved in bacteria,Domain of unknown function (DUF305)	hypothetical protein	putative resolvase,Putative transposon Tn552 DNA-invertase bin3,multiple promoter invertase,Resolvase, N terminal domain	TnpA transposase,Transposase and inactivated derivatives, TnpA family,Tn3 transposase DDE domain
EuSCAPE_GR110																																																													conjugal transfer fertility inhibition protein FinO,ProP effector,ProP expression regulator,ProQ/FINO family	Protein of unknown function (DUF2913)	putative cytoplasmic protein,conserved hypothetical protein	hypothetical protein	hypothetical protein	tyrosine recombinase XerC,Tyrosine recombinase XerD,site-specific tyrosine recombinase XerD,Site-specific recombinase XerD,tyrosine recombinase XerC,Phage integrase protein	transposase,Transposase and inactivated derivatives, TnpA family,Tn3 transposase DDE domain	putative transposase,Transposase and inactivated derivatives,Integrase core domain	transposase/IS protein,transposase/IS protein,DNA replication protein,chromosomal replication initiator protein DnaA,IstB-like ATP binding protein	blaKPC	putative transposase,Transposase domain (DUF772)	Transposase,Transposase DDE domain	transposase	Uncharacterized protein conserved in bacteria,Domain of unknown function (DUF305)	hypothetical protein	putative resolvase,Putative transposon Tn552 DNA-invertase bin3,multiple promoter invertase,Resolvase, N terminal domain	TnpA transposase,Transposase and inactivated derivatives, TnpA family,Tn3 transposase DDE domain
EuSCAPE_IT194																																																												replication protein,replication protein,incFII family plasmid replication initiator RepA	conjugal transfer fertility inhibition protein FinO,ProP effector,ProP expression regulator,ProQ/FINO family	Protein of unknown function (DUF2913)	putative cytoplasmic protein,conserved hypothetical protein	hypothetical protein	hypothetical protein	tyrosine recombinase XerC,Tyrosine recombinase XerD,site-specific tyrosine recombinase XerD,Site-specific recombinase XerD,tyrosine recombinase XerC,Phage integrase protein	transposase,Transposase and inactivated derivatives, TnpA family,Tn3 transposase DDE domain	putative transposase,Transposase and inactivated derivatives,Integrase core domain	transposase/IS protein,transposase/IS protein,DNA replication protein,chromosomal replication initiator protein DnaA,IstB-like ATP binding protein	blaKPC	putative transposase,Transposase domain (DUF772)	Transposase,Transposase DDE domain	transposase	Uncharacterized protein conserved in bacteria,Domain of unknown function (DUF305)	hypothetical protein	putative resolvase,Putative transposon Tn552 DNA-invertase bin3,multiple promoter invertase,Resolvase, N terminal domain	TnpA transposase,Transposase and inactivated derivatives, TnpA family,Tn3 transposase DDE domain
EuSCAPE_IT122																																																												replication protein,replication protein,incFII family plasmid replication initiator RepA	conjugal transfer fertility inhibition protein FinO,ProP effector,ProP expression regulator,ProQ/FINO family	Protein of unknown function (DUF2913)	putative cytoplasmic protein,conserved hypothetical protein	hypothetical protein	hypothetical protein	tyrosine recombinase XerC,Tyrosine recombinase XerD,site-specific tyrosine recombinase XerD,Site-specific recombinase XerD,tyrosine recombinase XerC,Phage integrase protein	transposase,Transposase and inactivated derivatives, TnpA family,Tn3 transposase DDE domain	putative transposase,Transposase and inactivated derivatives,Integrase core domain	transposase/IS protein,transposase/IS protein,DNA replication protein,chromosomal replication initiator protein DnaA,IstB-like ATP binding protein	blaKPC	putative transposase,Transposase domain (DUF772)	Transposase,Transposase DDE domain	transposase	Uncharacterized protein conserved in bacteria,Domain of unknown function (DUF305)	hypothetical protein	putative resolvase,Putative transposon Tn552 DNA-invertase bin3,multiple promoter invertase,Resolvase, N terminal domain	TnpA transposase,Transposase and inactivated derivatives, TnpA family,Tn3 transposase DDE domain
EuSCAPE_IT056	hypothetical protein,Bacterial protein of unknown function (DUF905)	Putative DNA-binding protein,Nucleoid occlusion protein,plasmid partitioning protein,ParB/RepB/Spo0J family partition protein,ParB-like nuclease domain	plasmid SOS inhibition protein B,hypothetical protein,plasmid SOS inhibition protein B,Plasmid SOS inhibition protein (PsiB)	plasmid SOS inhibition protein A,plasmid SOS inhibition protein A,PsiA protein	hypothetical protein	hypothetical protein	hypothetical protein	hypothetical protein	putative dopa decarboxylase protein remnant	hypothetical protein	hypothetical protein	N-6 DNA methylase,Type I restriction-modification system methyltransferase subunit,N-6 DNA Methylase	Domain of unknown function (DUF932)	hypothetical protein	putative lytic transglycosylase,lytic transglycosylase,Transglycosylase SLT domain	conjugal transfer protein TraM,Relaxosome protein TraM,conjugal transfer protein TraM,TraM protein	conjugal transfer transcriptional regulator TraJ,conjugal transfer transcriptional regulator TraJ	conjugal transfer protein TraY,Relaxosome protein TraY,conjugal transfer protein TraY,TraY family	conjugal transfer pilin subunit TraA,F-pilin,conjugal transfer pilin subunit TraA,type IV conjugative transfer system pilin TraA,TraA	conjugal transfer pilus assembly protein TraL,conjugal transfer pilus assembly protein TraL,type IV conjugative transfer system protein TraL,TraL protein	conjugal transfer pilus assembly protein TraE,conjugal transfer pilus assembly protein TraE,type IV conjugative transfer system protein TraE,TraE protein	conjugal transfer protein TraK,conjugal transfer protein TraK,type-F conjugative transfer system secretin TraK,TraK protein	conjugal transfer pilus assembly protein TraB,conjugal transfer pilus assembly protein TraB,Bacterial conjugation TrbI-like protein	conjugal transfer protein TraV,hypothetical protein,conjugal transfer protein TraV,type IV conjugative transfer system protein TraV,Type IV conjugative transfer system lipoprotein (TraV)	hypothetical protein	hypothetical protein	hypothetical protein	hypothetical protein	hypothetical protein	hypothetical protein	conjugal transfer ATP-binding protein TraC,hypothetical protein,conjugal transfer ATP-binding protein TraC,Type IV secretory pathway, VirB4 components,type-IV secretion system protein TraC,F pilus assembly Type-IV secretion system for plasmid transfer	conjugal transfer protein TrbI,conjugal transfer protein TrbI,type-F conjugative transfer system protein TrbI,Type-F conjugative transfer system protein (TrbI_Ftype)	conjugal transfer pilus assembly protein TraW,conjugal transfer pilus assembly protein TraW,type-F conjugative transfer system protein TraW,Sex factor F TraW protein N terminal	hypothetical protein	conjugal transfer pilus assembly protein TraU,conjugal transfer pilus assembly protein TraU,TraU protein	cconjugal transfer pilus assembly protein TrbC,conjugal transfer pilus assembly protein TrbC,type-F conjugative transfer system pilin assembly protein TrbC,Type-F conjugative transfer system pilin assembly protein	type-F conjugative transfer system mating-pair stabilization protein TraN,conjugal transfer mating pair stabilization protein TraN,type-F conjugative transfer system mating-pair stabilization protein TraN,Mating pair stabilisation protein TraN	conjugal transfer protein TrbE,conjugal transfer protein TrbE,Conjugal transfer protein TrbE	hypothetical protein	hypothetical protein	conjugal pilus assembly protein TraF,conjugal pilus assembly protein TraF,type-F conjugative transfer system pilin assembly protein TraF	conjugal transfer pilin chaperone TraQ,hypothetical protein,conjugal transfer pilin chaperone TraQ,type-F conjugative transfer system pilin chaperone TraQ,Type-F conjugative transfer system pilin chaperone (TraQ)	conjugal transfer protein TrbB,conjugal transfer protein TrbB,type-F conjugative transfer system pilin assembly thiol-disulfide isomerase TrbB	conjugal transfer protein TrbF,conjugal transfer protein TrbF	conjugal transfer pilus assembly protein TraH,conjugal transfer pilus assembly protein TraH,Conjugative relaxosome accessory transposon protein	conjugal transfer mating pair stabilization protein TraG,conjugal transfer mating pair stabilization protein TraG,TraG-like protein, N-terminal region	conjugal transfer entry exclusion protein TraS,conjugal transfer entry exclusion protein TraS	conjugal transfer surface exclusion protein TraT,conjugal transfer surface exclusion protein TraT,Enterobacterial TraT complement resistance protein	hypothetical protein	conjugal transfer protein TraD,DNA transport protein TraD,conjugal transfer protein TraD,Type IV secretory pathway, VirD4 components,type IV conjugative transfer system coupling protein TraD,Type IV secretion-system coupling protein DNA-binding domain	conjugal transfer nickase/helicase TraI,Multifunctional conjugation protein TraI,conjugal transfer nickase/helicase TraI,conjugative transfer relaxase protein TraI,TrwC relaxase	type-F conjugative transfer system pilin acetylase TraX,conjugal transfer pilus acetylation protein TraX,type-F conjugative transfer system pilin acetylase TraX,TraX protein	conjugal transfer fertility inhibition protein FinO,Conjugal transfer repressor,conjugal transfer fertility inhibition protein FinO,Fertility inhibition protein N terminal	hypothetical protein	hypothetical protein	Protein of unknown function (DUF2726)	hypothetical protein	endonuclease,Phospholipase D precursor,nuclease NucT,cardiolipin synthase	replication regulatory protein RepA2,replication protein,Replication regulatory protein RepB	replication protein,replication protein,incFII family plasmid replication initiator RepA,IncFII RepA protein family	conjugal transfer fertility inhibition protein FinO,ProP effector,ProP expression regulator,ProQ/FINO family	Protein of unknown function (DUF2913)	putative cytoplasmic protein,conserved hypothetical protein	hypothetical protein	hypothetical protein	tyrosine recombinase XerC,Tyrosine recombinase XerD,site-specific tyrosine recombinase XerD,Site-specific recombinase XerD,tyrosine recombinase XerC,Phage integrase protein	transposase,Transposase and inactivated derivatives, TnpA family,Tn3 transposase DDE domain	putative transposase,Transposase and inactivated derivatives,Integrase core domain	transposase/IS protein,transposase/IS protein,DNA replication protein,chromosomal replication initiator protein DnaA,IstB-like ATP binding protein	blaKPC	putative transposase,Transposase domain (DUF772)	Transposase,Transposase DDE domain	transposase	Uncharacterized protein conserved in bacteria,Domain of unknown function (DUF305)	hypothetical protein	putative resolvase,Putative transposon Tn552 DNA-invertase bin3,multiple promoter invertase,Resolvase, N terminal domain	TnpA transposase,Transposase and inactivated derivatives, TnpA family,Tn3 transposase DDE domain
EuSCAPE_IL086																																																													conjugal transfer fertility inhibition protein FinO,ProP effector,ProP expression regulator,ProQ/FINO family	Protein of unknown function (DUF2913)	putative cytoplasmic protein,conserved hypothetical protein	hypothetical protein	hypothetical protein	tyrosine recombinase XerC,Tyrosine recombinase XerD,site-specific tyrosine recombinase XerD,Site-specific recombinase XerD,tyrosine recombinase XerC,Phage integrase protein	transposase,Transposase and inactivated derivatives, TnpA family,Tn3 transposase DDE domain	putative transposase,Transposase and inactivated derivatives,Integrase core domain	transposase/IS protein,transposase/IS protein,DNA replication protein,chromosomal replication initiator protein DnaA,IstB-like ATP binding protein	blaKPC	putative transposase,Transposase domain (DUF772)	Transposase,Transposase DDE domain	transposase	Uncharacterized protein conserved in bacteria,Domain of unknown function (DUF305)	hypothetical protein	putative resolvase,Putative transposon Tn552 DNA-invertase bin3,multiple promoter invertase,Resolvase, N terminal domain	TnpA transposase,Transposase and inactivated derivatives, TnpA family,Tn3 transposase DDE domain
EuSCAPE_UK070																																																												replication protein,replication protein,incFII family plasmid replication initiator RepA	conjugal transfer fertility inhibition protein FinO,ProP effector,ProP expression regulator,ProQ/FINO family	Protein of unknown function (DUF2913)	putative cytoplasmic protein,conserved hypothetical protein	hypothetical protein	hypothetical protein	tyrosine recombinase XerC,Tyrosine recombinase XerD,site-specific tyrosine recombinase XerD,Site-specific recombinase XerD,tyrosine recombinase XerC,Phage integrase protein	transposase,Transposase and inactivated derivatives, TnpA family,Tn3 transposase DDE domain	putative transposase,Transposase and inactivated derivatives,Integrase core domain	transposase/IS protein,transposase/IS protein,DNA replication protein,chromosomal replication initiator protein DnaA,IstB-like ATP binding protein	blaKPC	putative transposase,Transposase domain (DUF772)	Transposase,Transposase DDE domain	transposase	Uncharacterized protein conserved in bacteria,Domain of unknown function (DUF305)	hypothetical protein	putative resolvase,Putative transposon Tn552 DNA-invertase bin3,multiple promoter invertase,Resolvase, N terminal domain	TnpA transposase,Transposase and inactivated derivatives, TnpA family,Tn3 transposase DDE domain
EuSCAPE_IT026																																																												replication protein,replication protein,incFII family plasmid replication initiator RepA	conjugal transfer fertility inhibition protein FinO,ProP effector,ProP expression regulator,ProQ/FINO family	Protein of unknown function (DUF2913)	putative cytoplasmic protein,conserved hypothetical protein	hypothetical protein	hypothetical protein	tyrosine recombinase XerC,Tyrosine recombinase XerD,site-specific tyrosine recombinase XerD,Site-specific recombinase XerD,tyrosine recombinase XerC,Phage integrase protein	transposase,Transposase and inactivated derivatives, TnpA family,Tn3 transposase DDE domain	putative transposase,Transposase and inactivated derivatives,Integrase core domain	transposase/IS protein,transposase/IS protein,DNA replication protein,chromosomal replication initiator protein DnaA,IstB-like ATP binding protein	blaKPC	putative transposase,Transposase domain (DUF772)	Transposase,Transposase DDE domain	transposase	Uncharacterized protein conserved in bacteria,Domain of unknown function (DUF305)	hypothetical protein	putative resolvase,Putative transposon Tn552 DNA-invertase bin3,multiple promoter invertase,Resolvase, N terminal domain	TnpA transposase,Transposase and inactivated derivatives, TnpA family,Tn3 transposase DDE domain
EuSCAPE_IT190																																																												replication protein,replication protein,incFII family plasmid replication initiator RepA	conjugal transfer fertility inhibition protein FinO,ProP effector,ProP expression regulator,ProQ/FINO family	Protein of unknown function (DUF2913)	putative cytoplasmic protein,conserved hypothetical protein	hypothetical protein	hypothetical protein	tyrosine recombinase XerC,Tyrosine recombinase XerD,site-specific tyrosine recombinase XerD,Site-specific recombinase XerD,tyrosine recombinase XerC,Phage integrase protein	transposase,Transposase and inactivated derivatives, TnpA family,Tn3 transposase DDE domain	putative transposase,Transposase and inactivated derivatives,Integrase core domain	transposase/IS protein,transposase/IS protein,DNA replication protein,chromosomal replication initiator protein DnaA,IstB-like ATP binding protein	blaKPC	putative transposase,Transposase domain (DUF772)	Transposase,Transposase DDE domain	transposase	Uncharacterized protein conserved in bacteria,Domain of unknown function (DUF305)	hypothetical protein	putative resolvase,Putative transposon Tn552 DNA-invertase bin3,multiple promoter invertase,Resolvase, N terminal domain	TnpA transposase,Transposase and inactivated derivatives, TnpA family,Tn3 transposase DDE domain
EuSCAPE_GR105																																														conjugal transfer mating pair stabilization protein TraG,conjugal transfer mating pair stabilization protein TraG,TraG-like protein, N-terminal region	conjugal transfer entry exclusion protein TraS,conjugal transfer entry exclusion protein TraS	conjugal transfer surface exclusion protein TraT,conjugal transfer surface exclusion protein TraT,Enterobacterial TraT complement resistance protein	hypothetical protein	conjugal transfer protein TraD,DNA transport protein TraD,conjugal transfer protein TraD,Type IV secretory pathway, VirD4 components,type IV conjugative transfer system coupling protein TraD,Type IV secretion-system coupling protein DNA-binding domain	conjugal transfer nickase/helicase TraI,Multifunctional conjugation protein TraI,conjugal transfer nickase/helicase TraI,conjugative transfer relaxase protein TraI,TrwC relaxase	type-F conjugative transfer system pilin acetylase TraX,conjugal transfer pilus acetylation protein TraX,type-F conjugative transfer system pilin acetylase TraX,TraX protein	conjugal transfer fertility inhibition protein FinO,Conjugal transfer repressor,conjugal transfer fertility inhibition protein FinO,Fertility inhibition protein N terminal	hypothetical protein	hypothetical protein	Protein of unknown function (DUF2726)	hypothetical protein	endonuclease,Phospholipase D precursor,nuclease NucT,cardiolipin synthase	replication regulatory protein RepA2,replication protein,Replication regulatory protein RepB	replication protein,replication protein,incFII family plasmid replication initiator RepA,IncFII RepA protein family	conjugal transfer fertility inhibition protein FinO,ProP effector,ProP expression regulator,ProQ/FINO family	Protein of unknown function (DUF2913)	putative cytoplasmic protein,conserved hypothetical protein	hypothetical protein	hypothetical protein	tyrosine recombinase XerC,Tyrosine recombinase XerD,site-specific tyrosine recombinase XerD,Site-specific recombinase XerD,tyrosine recombinase XerC,Phage integrase protein	transposase,Transposase and inactivated derivatives, TnpA family,Tn3 transposase DDE domain	putative transposase,Transposase and inactivated derivatives,Integrase core domain	transposase/IS protein,transposase/IS protein,DNA replication protein,chromosomal replication initiator protein DnaA,IstB-like ATP binding protein	blaKPC	putative transposase,Transposase domain (DUF772)	Transposase,Transposase DDE domain	transposase	Uncharacterized protein conserved in bacteria,Domain of unknown function (DUF305)	hypothetical protein	putative resolvase,Putative transposon Tn552 DNA-invertase bin3,multiple promoter invertase,Resolvase, N terminal domain	TnpA transposase,Transposase and inactivated derivatives, TnpA family,Tn3 transposase DDE domain
EuSCAPE_IT199																																																																		tyrosine recombinase XerC,Tyrosine recombinase XerD,site-specific tyrosine recombinase XerD,Site-specific recombinase XerD,tyrosine recombinase XerC,Phage integrase protein	transposase,Transposase and inactivated derivatives, TnpA family,Tn3 transposase DDE domain	putative transposase,Transposase and inactivated derivatives,Integrase core domain	transposase/IS protein,transposase/IS protein,DNA replication protein,chromosomal replication initiator protein DnaA,IstB-like ATP binding protein	blaKPC	putative transposase,Transposase domain (DUF772)
EuSCAPE_GR101																																																								Protein of unknown function (DUF2726)	hypothetical protein	endonuclease,Phospholipase D precursor,nuclease NucT,cardiolipin synthase	replication regulatory protein RepA2,replication protein,Replication regulatory protein RepB	replication protein,replication protein,incFII family plasmid replication initiator RepA,IncFII RepA protein family	conjugal transfer fertility inhibition protein FinO,ProP effector,ProP expression regulator,ProQ/FINO family	Protein of unknown function (DUF2913)	putative cytoplasmic protein,conserved hypothetical protein	hypothetical protein	hypothetical protein	tyrosine recombinase XerC,Tyrosine recombinase XerD,site-specific tyrosine recombinase XerD,Site-specific recombinase XerD,tyrosine recombinase XerC,Phage integrase protein	transposase,Transposase and inactivated derivatives, TnpA family,Tn3 transposase DDE domain	putative transposase,Transposase and inactivated derivatives,Integrase core domain	transposase/IS protein,transposase/IS protein,DNA replication protein,chromosomal replication initiator protein DnaA,IstB-like ATP binding protein	blaKPC	putative transposase,Transposase domain (DUF772)	Transposase,Transposase DDE domain	transposase	Uncharacterized protein conserved in bacteria,Domain of unknown function (DUF305)	hypothetical protein	putative resolvase,Putative transposon Tn552 DNA-invertase bin3,multiple promoter invertase,Resolvase, N terminal domain
EuSCAPE_IT205																																																												replication protein,replication protein,incFII family plasmid replication initiator RepA	conjugal transfer fertility inhibition protein FinO,ProP effector,ProP expression regulator,ProQ/FINO family	Protein of unknown function (DUF2913)	putative cytoplasmic protein,conserved hypothetical protein	hypothetical protein	hypothetical protein	tyrosine recombinase XerC,Tyrosine recombinase XerD,site-specific tyrosine recombinase XerD,Site-specific recombinase XerD,tyrosine recombinase XerC,Phage integrase protein	transposase,Transposase and inactivated derivatives, TnpA family,Tn3 transposase DDE domain	putative transposase,Transposase and inactivated derivatives,Integrase core domain	transposase/IS protein,transposase/IS protein,DNA replication protein,chromosomal replication initiator protein DnaA,IstB-like ATP binding protein	blaKPC	putative transposase,Transposase domain (DUF772)	Transposase,Transposase DDE domain	transposase	Uncharacterized protein conserved in bacteria,Domain of unknown function (DUF305)	hypothetical protein	putative resolvase,Putative transposon Tn552 DNA-invertase bin3,multiple promoter invertase,Resolvase, N terminal domain	TnpA transposase,Transposase and inactivated derivatives, TnpA family,Tn3 transposase DDE domain
Group 8	Genes on short-read assembly contigs
EuSCAPE_BE070																																																								replication protein,replication protein,incFII family plasmid replication initiator RepA	conjugal transfer fertility inhibition protein FinO,ProP effector,ProP expression regulator,ProQ/FINO family	Protein of unknown function (DUF2913)	putative cytoplasmic protein,conserved hypothetical protein	hypothetical protein	hypothetical protein	tyrosine recombinase XerC,Tyrosine recombinase XerD,site-specific tyrosine recombinase XerD,Site-specific recombinase XerD,tyrosine recombinase XerC,Phage integrase protein	transposase,Transposase and inactivated derivatives, TnpA family,Tn3 transposase DDE domain	putative transposase,Transposase and inactivated derivatives,Integrase core domain	transposase/IS protein,transposase/IS protein,DNA replication protein,chromosomal replication initiator protein DnaA,IstB-like ATP binding protein	blaKPC	putative transposase,Transposase domain (DUF772)	Transposase,Transposase DDE domain	transposase	Uncharacterized protein conserved in bacteria,Domain of unknown function (DUF305)	hypothetical protein	putative resolvase,Putative transposon Tn552 DNA-invertase bin3,multiple promoter invertase,Resolvase, N terminal domain	TnpA transposase,Transposase and inactivated derivatives, TnpA family,Tn3 transposase DDE domain
EuSCAPE_IT330																																																														tyrosine recombinase XerC,Tyrosine recombinase XerD,site-specific tyrosine recombinase XerD,Site-specific recombinase XerD,tyrosine recombinase XerC,Phage integrase protein	transposase,Transposase and inactivated derivatives, TnpA family,Tn3 transposase DDE domain	putative transposase,Transposase and inactivated derivatives,Integrase core domain	transposase/IS protein,transposase/IS protein,DNA replication protein,chromosomal replication initiator protein DnaA,IstB-like ATP binding protein	blaKPC	putative transposase,Transposase domain (DUF772)
EuSCAPE_IT403	hypothetical protein	hypothetical protein	putative dopa decarboxylase protein remnant	hypothetical protein	hypothetical protein	RelE-like toxin protein,Phage-related protein,Phage derived protein Gp49-like (DUF891)	XRE-like antitoxin protein,Antitoxin HigA,Uncharacterized conserved small protein,Helix-turn-helix	putative DNA-binding protein,Antitoxin HigA,Predicted transcription regulator containing HTH domain,Helix-turn-helix domain	Domain of unknown function (DUF932)	hypothetical protein	putative lytic transglycosylase,lytic transglycosylase,Transglycosylase SLT domain	conjugal transfer protein TraM,Relaxosome protein TraM,conjugal transfer protein TraM,TraM protein	conjugal transfer transcriptional regulator TraJ,conjugal transfer transcriptional regulator TraJ	conjugal transfer protein TraY,Relaxosome protein TraY,conjugal transfer protein TraY,TraY family	conjugal transfer pilin subunit TraA,F-pilin,conjugal transfer pilin subunit TraA,type IV conjugative transfer system pilin TraA,TraA	conjugal transfer pilus assembly protein TraL,conjugal transfer pilus assembly protein TraL,type IV conjugative transfer system protein TraL,TraL protein	conjugal transfer pilus assembly protein TraE,conjugal transfer pilus assembly protein TraE,type IV conjugative transfer system protein TraE,TraE protein	conjugal transfer protein TraK,conjugal transfer protein TraK,type-F conjugative transfer system secretin TraK,TraK protein	conjugal transfer pilus assembly protein TraB,conjugal transfer pilus assembly protein TraB,Bacterial conjugation TrbI-like protein	conjugal transfer protein TraP,conjugal transfer protein TraP,TraP protein	conjugal transfer protein TraV,hypothetical protein,conjugal transfer protein TraV,type IV conjugative transfer system protein TraV,Type IV conjugative transfer system lipoprotein (TraV)	hypothetical protein	hypothetical protein	hypothetical protein	hypothetical protein	hypothetical protein	hypothetical protein	conjugal transfer ATP-binding protein TraC,hypothetical protein,conjugal transfer ATP-binding protein TraC,Type IV secretory pathway, VirB4 components,type-IV secretion system protein TraC,F pilus assembly Type-IV secretion system for plasmid transfer	conjugal transfer protein TrbI,conjugal transfer protein TrbI,type-F conjugative transfer system protein TrbI,Type-F conjugative transfer system protein (TrbI_Ftype)	conjugal transfer pilus assembly protein TraW,conjugal transfer pilus assembly protein TraW,type-F conjugative transfer system protein TraW,Sex factor F TraW protein N terminal	conjugal transfer pilus assembly protein TraU,conjugal transfer pilus assembly protein TraU,TraU protein	cconjugal transfer pilus assembly protein TrbC,conjugal transfer pilus assembly protein TrbC,type-F conjugative transfer system pilin assembly protein TrbC,Type-F conjugative transfer system pilin assembly protein	type-F conjugative transfer system mating-pair stabilization protein TraN,conjugal transfer mating pair stabilization protein TraN,type-F conjugative transfer system mating-pair stabilization protein TraN,Mating pair stabilisation protein TraN	conjugal transfer protein TrbE,conjugal transfer protein TrbE,Conjugal transfer protein TrbE	hypothetical protein	hypothetical protein	conjugal pilus assembly protein TraF,conjugal pilus assembly protein TraF,type-F conjugative transfer system pilin assembly protein TraF	conjugal transfer pilin chaperone TraQ,hypothetical protein,conjugal transfer pilin chaperone TraQ,type-F conjugative transfer system pilin chaperone TraQ,Type-F conjugative transfer system pilin chaperone (TraQ)	conjugal transfer protein TrbB,conjugal transfer protein TrbB,type-F conjugative transfer system pilin assembly thiol-disulfide isomerase TrbB	conjugal transfer protein TrbF	conjugal transfer pilus assembly protein TraH,conjugal transfer pilus assembly protein TraH,Conjugative relaxosome accessory transposon protein	conjugal transfer mating pair stabilization protein TraG,conjugal transfer mating pair stabilization protein TraG,TraG-like protein, N-terminal region	conjugal transfer entry exclusion protein TraS,conjugal transfer entry exclusion protein TraS	conjugal transfer surface exclusion protein TraT,conjugal transfer surface exclusion protein TraT,Enterobacterial TraT complement resistance protein	hypothetical protein	conjugal transfer protein TraD,DNA transport protein TraD,conjugal transfer protein TraD,Type IV secretory pathway, VirD4 components,type IV conjugative transfer system coupling protein TraD,Type IV secretion-system coupling protein DNA-binding domain	conjugal transfer nickase/helicase TraI,Multifunctional conjugation protein TraI,conjugal transfer nickase/helicase TraI,conjugative transfer relaxase protein TraI,TrwC relaxase	type-F conjugative transfer system pilin acetylase TraX,conjugal transfer pilus acetylation protein TraX,type-F conjugative transfer system pilin acetylase TraX,TraX protein	conjugal transfer fertility inhibition protein FinO,Conjugal transfer repressor,conjugal transfer fertility inhibition protein FinO,Fertility inhibition protein N terminal	hypothetical protein	hypothetical protein	Protein of unknown function (DUF2726)	hypothetical protein	endonuclease,Phospholipase D precursor,nuclease NucT,cardiolipin synthase	replication regulatory protein RepA2,replication protein,Replication regulatory protein RepB	replication protein,replication protein,incFII family plasmid replication initiator RepA,IncFII RepA protein family	conjugal transfer fertility inhibition protein FinO,ProP effector,ProP expression regulator,ProQ/FINO family	Protein of unknown function (DUF2913)	putative cytoplasmic protein,conserved hypothetical protein	hypothetical protein	hypothetical protein	tyrosine recombinase XerC,Tyrosine recombinase XerD,site-specific tyrosine recombinase XerD,Site-specific recombinase XerD,tyrosine recombinase XerC,Phage integrase protein	transposase,Transposase and inactivated derivatives, TnpA family,Tn3 transposase DDE domain	putative transposase,Transposase and inactivated derivatives,Integrase core domain	transposase/IS protein,transposase/IS protein,DNA replication protein,chromosomal replication initiator protein DnaA,IstB-like ATP binding protein	blaKPC	putative transposase,Transposase domain (DUF772)	Transposase,Transposase DDE domain	transposase	Uncharacterized protein conserved in bacteria,Domain of unknown function (DUF305)	hypothetical protein	putative resolvase,Putative transposon Tn552 DNA-invertase bin3,multiple promoter invertase,Resolvase, N terminal domain	TnpA transposase,Transposase and inactivated derivatives, TnpA family,Tn3 transposase DDE domain
EuSCAPE_IT333																																																											putative cytoplasmic protein,conserved hypothetical protein	hypothetical protein	hypothetical protein	tyrosine recombinase XerC,Tyrosine recombinase XerD,site-specific tyrosine recombinase XerD,Site-specific recombinase XerD,tyrosine recombinase XerC,Phage integrase protein	transposase,Transposase and inactivated derivatives, TnpA family,Tn3 transposase DDE domain	putative transposase,Transposase and inactivated derivatives,Integrase core domain	transposase/IS protein,transposase/IS protein,DNA replication protein,chromosomal replication initiator protein DnaA,IstB-like ATP binding protein	blaKPC	putative transposase,Transposase domain (DUF772)	Transposase,Transposase DDE domain	transposase	Uncharacterized protein conserved in bacteria,Domain of unknown function (DUF305)	hypothetical protein	putative resolvase,Putative transposon Tn552 DNA-invertase bin3,multiple promoter invertase,Resolvase, N terminal domain	TnpA transposase,Transposase and inactivated derivatives, TnpA family,Tn3 transposase DDE domain
EuSCAPE_IT337																																																								replication protein,replication protein,incFII family plasmid replication initiator RepA	conjugal transfer fertility inhibition protein FinO,ProP effector,ProP expression regulator,ProQ/FINO family	Protein of unknown function (DUF2913)	putative cytoplasmic protein,conserved hypothetical protein	hypothetical protein	hypothetical protein	tyrosine recombinase XerC,Tyrosine recombinase XerD,site-specific tyrosine recombinase XerD,Site-specific recombinase XerD,tyrosine recombinase XerC,Phage integrase protein	transposase,Transposase and inactivated derivatives, TnpA family,Tn3 transposase DDE domain	putative transposase,Transposase and inactivated derivatives,Integrase core domain	transposase/IS protein,transposase/IS protein,DNA replication protein,chromosomal replication initiator protein DnaA,IstB-like ATP binding protein	blaKPC	putative transposase,Transposase domain (DUF772)	Transposase,Transposase DDE domain	transposase	Uncharacterized protein conserved in bacteria,Domain of unknown function (DUF305)	hypothetical protein	putative resolvase,Putative transposon Tn552 DNA-invertase bin3,multiple promoter invertase,Resolvase, N terminal domain	TnpA transposase,Transposase and inactivated derivatives, TnpA family,Tn3 transposase DDE domain
EuSCAPE_GR085																																							conjugal transfer protein TrbB,conjugal transfer protein TrbB,type-F conjugative transfer system pilin assembly thiol-disulfide isomerase TrbB	conjugal transfer protein TrbF	conjugal transfer pilus assembly protein TraH,conjugal transfer pilus assembly protein TraH,Conjugative relaxosome accessory transposon protein	conjugal transfer mating pair stabilization protein TraG,conjugal transfer mating pair stabilization protein TraG,TraG-like protein, N-terminal region	conjugal transfer entry exclusion protein TraS,conjugal transfer entry exclusion protein TraS	conjugal transfer surface exclusion protein TraT,conjugal transfer surface exclusion protein TraT,Enterobacterial TraT complement resistance protein	hypothetical protein	conjugal transfer protein TraD,DNA transport protein TraD,conjugal transfer protein TraD,Type IV secretory pathway, VirD4 components,type IV conjugative transfer system coupling protein TraD,Type IV secretion-system coupling protein DNA-binding domain	conjugal transfer nickase/helicase TraI,Multifunctional conjugation protein TraI,conjugal transfer nickase/helicase TraI,conjugative transfer relaxase protein TraI,TrwC relaxase	type-F conjugative transfer system pilin acetylase TraX,conjugal transfer pilus acetylation protein TraX,type-F conjugative transfer system pilin acetylase TraX,TraX protein	conjugal transfer fertility inhibition protein FinO,Conjugal transfer repressor,conjugal transfer fertility inhibition protein FinO,Fertility inhibition protein N terminal	hypothetical protein	hypothetical protein	Protein of unknown function (DUF2726)	hypothetical protein	endonuclease,Phospholipase D precursor,nuclease NucT,cardiolipin synthase	replication regulatory protein RepA2,replication protein,Replication regulatory protein RepB	replication protein,replication protein,incFII family plasmid replication initiator RepA,IncFII RepA protein family	conjugal transfer fertility inhibition protein FinO,ProP effector,ProP expression regulator,ProQ/FINO family	Protein of unknown function (DUF2913)	putative cytoplasmic protein,conserved hypothetical protein	hypothetical protein	hypothetical protein	tyrosine recombinase XerC,Tyrosine recombinase XerD,site-specific tyrosine recombinase XerD,Site-specific recombinase XerD,tyrosine recombinase XerC,Phage integrase protein	transposase,Transposase and inactivated derivatives, TnpA family,Tn3 transposase DDE domain	putative transposase,Transposase and inactivated derivatives,Integrase core domain	transposase/IS protein,transposase/IS protein,DNA replication protein,chromosomal replication initiator protein DnaA,IstB-like ATP binding protein	blaKPC	putative transposase,Transposase domain (DUF772)	Transposase,Transposase DDE domain	transposase	Uncharacterized protein conserved in bacteria,Domain of unknown function (DUF305)	hypothetical protein	putative resolvase,Putative transposon Tn552 DNA-invertase bin3,multiple promoter invertase,Resolvase, N terminal domain	TnpA transposase,Transposase and inactivated derivatives, TnpA family,Tn3 transposase DDE domain
EuSCAPE_BE071																																																								replication protein,replication protein,incFII family plasmid replication initiator RepA	conjugal transfer fertility inhibition protein FinO,ProP effector,ProP expression regulator,ProQ/FINO family	Protein of unknown function (DUF2913)	putative cytoplasmic protein,conserved hypothetical protein	hypothetical protein	hypothetical protein	tyrosine recombinase XerC,Tyrosine recombinase XerD,site-specific tyrosine recombinase XerD,Site-specific recombinase XerD,tyrosine recombinase XerC,Phage integrase protein	transposase,Transposase and inactivated derivatives, TnpA family,Tn3 transposase DDE domain	putative transposase,Transposase and inactivated derivatives,Integrase core domain	transposase/IS protein,transposase/IS protein,DNA replication protein,chromosomal replication initiator protein DnaA,IstB-like ATP binding protein	blaKPC	putative transposase,Transposase domain (DUF772)	Transposase,Transposase DDE domain	transposase	Uncharacterized protein conserved in bacteria,Domain of unknown function (DUF305)	hypothetical protein	putative resolvase,Putative transposon Tn552 DNA-invertase bin3,multiple promoter invertase,Resolvase, N terminal domain	TnpA transposase,Transposase and inactivated derivatives, TnpA family,Tn3 transposase DDE domain
EuSCAPE_GR057																																										conjugal transfer mating pair stabilization protein TraG,conjugal transfer mating pair stabilization protein TraG,TraG-like protein, N-terminal region	conjugal transfer entry exclusion protein TraS,conjugal transfer entry exclusion protein TraS	conjugal transfer surface exclusion protein TraT,conjugal transfer surface exclusion protein TraT,Enterobacterial TraT complement resistance protein	hypothetical protein	conjugal transfer protein TraD,DNA transport protein TraD,conjugal transfer protein TraD,Type IV secretory pathway, VirD4 components,type IV conjugative transfer system coupling protein TraD,Type IV secretion-system coupling protein DNA-binding domain	conjugal transfer nickase/helicase TraI,Multifunctional conjugation protein TraI,conjugal transfer nickase/helicase TraI,conjugative transfer relaxase protein TraI,TrwC relaxase	type-F conjugative transfer system pilin acetylase TraX,conjugal transfer pilus acetylation protein TraX,type-F conjugative transfer system pilin acetylase TraX,TraX protein	conjugal transfer fertility inhibition protein FinO,Conjugal transfer repressor,conjugal transfer fertility inhibition protein FinO,Fertility inhibition protein N terminal	hypothetical protein	hypothetical protein	Protein of unknown function (DUF2726)	hypothetical protein	endonuclease,Phospholipase D precursor,nuclease NucT,cardiolipin synthase	replication regulatory protein RepA2,replication protein,Replication regulatory protein RepB	replication protein,replication protein,incFII family plasmid replication initiator RepA,IncFII RepA protein family	conjugal transfer fertility inhibition protein FinO,ProP effector,ProP expression regulator,ProQ/FINO family	Protein of unknown function (DUF2913)	putative cytoplasmic protein,conserved hypothetical protein	hypothetical protein	hypothetical protein	tyrosine recombinase XerC,Tyrosine recombinase XerD,site-specific tyrosine recombinase XerD,Site-specific recombinase XerD,tyrosine recombinase XerC,Phage integrase protein	transposase,Transposase and inactivated derivatives, TnpA family,Tn3 transposase DDE domain	putative transposase,Transposase and inactivated derivatives,Integrase core domain	transposase/IS protein,transposase/IS protein,DNA replication protein,chromosomal replication initiator protein DnaA,IstB-like ATP binding protein	blaKPC	putative transposase,Transposase domain (DUF772)	Transposase,Transposase DDE domain	transposase	Uncharacterized protein conserved in bacteria,Domain of unknown function (DUF305)	hypothetical protein	putative resolvase,Putative transposon Tn552 DNA-invertase bin3,multiple promoter invertase,Resolvase, N terminal domain	TnpA transposase,Transposase and inactivated derivatives, TnpA family,Tn3 transposase DDE domain
EuSCAPE_IT184																																																								replication protein,replication protein,incFII family plasmid replication initiator RepA	conjugal transfer fertility inhibition protein FinO,ProP effector,ProP expression regulator,ProQ/FINO family	Protein of unknown function (DUF2913)	putative cytoplasmic protein,conserved hypothetical protein	hypothetical protein	hypothetical protein	tyrosine recombinase XerC,Tyrosine recombinase XerD,site-specific tyrosine recombinase XerD,Site-specific recombinase XerD,tyrosine recombinase XerC,Phage integrase protein	transposase,Transposase and inactivated derivatives, TnpA family,Tn3 transposase DDE domain	putative transposase,Transposase and inactivated derivatives,Integrase core domain	transposase/IS protein,transposase/IS protein,DNA replication protein,chromosomal replication initiator protein DnaA,IstB-like ATP binding protein	blaKPC	putative transposase,Transposase domain (DUF772)	Transposase,Transposase DDE domain	transposase	Uncharacterized protein conserved in bacteria,Domain of unknown function (DUF305)	hypothetical protein	putative resolvase,Putative transposon Tn552 DNA-invertase bin3,multiple promoter invertase,Resolvase, N terminal domain	TnpA transposase,Transposase and inactivated derivatives, TnpA family,Tn3 transposase DDE domain
EuSCAPE_SK017																																																									conjugal transfer fertility inhibition protein FinO,ProP effector,ProP expression regulator,ProQ/FINO family	Protein of unknown function (DUF2913)	putative cytoplasmic protein,conserved hypothetical protein	hypothetical protein	hypothetical protein	tyrosine recombinase XerC,Tyrosine recombinase XerD,site-specific tyrosine recombinase XerD,Site-specific recombinase XerD,tyrosine recombinase XerC,Phage integrase protein	transposase,Transposase and inactivated derivatives, TnpA family,Tn3 transposase DDE domain	putative transposase,Transposase and inactivated derivatives,Integrase core domain	transposase/IS protein,transposase/IS protein,DNA replication protein,chromosomal replication initiator protein DnaA,IstB-like ATP binding protein	blaKPC	putative transposase,Transposase domain (DUF772)	Transposase,Transposase DDE domain	transposase	Uncharacterized protein conserved in bacteria,Domain of unknown function (DUF305)	hypothetical protein	putative resolvase,Putative transposon Tn552 DNA-invertase bin3,multiple promoter invertase,Resolvase, N terminal domain	TnpA transposase,Transposase and inactivated derivatives, TnpA family,Tn3 transposase DDE domain
EuSCAPE_IT042																																																		hypothetical protein	hypothetical protein	Protein of unknown function (DUF2726)	hypothetical protein	endonuclease,Phospholipase D precursor,nuclease NucT,cardiolipin synthase	replication regulatory protein RepA2,replication protein,Replication regulatory protein RepB	replication protein,replication protein,incFII family plasmid replication initiator RepA,IncFII RepA protein family	conjugal transfer fertility inhibition protein FinO,ProP effector,ProP expression regulator,ProQ/FINO family	Protein of unknown function (DUF2913)	putative cytoplasmic protein,conserved hypothetical protein	hypothetical protein	hypothetical protein	tyrosine recombinase XerC,Tyrosine recombinase XerD,site-specific tyrosine recombinase XerD,Site-specific recombinase XerD,tyrosine recombinase XerC,Phage integrase protein	transposase,Transposase and inactivated derivatives, TnpA family,Tn3 transposase DDE domain	putative transposase,Transposase and inactivated derivatives,Integrase core domain	transposase/IS protein,transposase/IS protein,DNA replication protein,chromosomal replication initiator protein DnaA,IstB-like ATP binding protein	blaKPC	putative transposase,Transposase domain (DUF772)	Transposase,Transposase DDE domain	transposase	Uncharacterized protein conserved in bacteria,Domain of unknown function (DUF305)	hypothetical protein	putative resolvase,Putative transposon Tn552 DNA-invertase bin3,multiple promoter invertase,Resolvase, N terminal domain	TnpA transposase,Transposase and inactivated derivatives, TnpA family,Tn3 transposase DDE domain
EuSCAPE_IT180																																																									conjugal transfer fertility inhibition protein FinO,ProP effector,ProP expression regulator,ProQ/FINO family	Protein of unknown function (DUF2913)	putative cytoplasmic protein,conserved hypothetical protein	hypothetical protein	hypothetical protein	tyrosine recombinase XerC,Tyrosine recombinase XerD,site-specific tyrosine recombinase XerD,Site-specific recombinase XerD,tyrosine recombinase XerC,Phage integrase protein	transposase,Transposase and inactivated derivatives, TnpA family,Tn3 transposase DDE domain	putative transposase,Transposase and inactivated derivatives,Integrase core domain	transposase/IS protein,transposase/IS protein,DNA replication protein,chromosomal replication initiator protein DnaA,IstB-like ATP binding protein	blaKPC	putative transposase,Transposase domain (DUF772)	Transposase,Transposase DDE domain	transposase	Uncharacterized protein conserved in bacteria,Domain of unknown function (DUF305)
EuSCAPE_IT048																																																								replication protein,replication protein,incFII family plasmid replication initiator RepA	conjugal transfer fertility inhibition protein FinO,ProP effector,ProP expression regulator,ProQ/FINO family	Protein of unknown function (DUF2913)	putative cytoplasmic protein,conserved hypothetical protein	hypothetical protein	hypothetical protein	tyrosine recombinase XerC,Tyrosine recombinase XerD,site-specific tyrosine recombinase XerD,Site-specific recombinase XerD,tyrosine recombinase XerC,Phage integrase protein	transposase,Transposase and inactivated derivatives, TnpA family,Tn3 transposase DDE domain	putative transposase,Transposase and inactivated derivatives,Integrase core domain	transposase/IS protein,transposase/IS protein,DNA replication protein,chromosomal replication initiator protein DnaA,IstB-like ATP binding protein	blaKPC	putative transposase,Transposase domain (DUF772)	Transposase,Transposase DDE domain	transposase	Uncharacterized protein conserved in bacteria,Domain of unknown function (DUF305)	hypothetical protein	putative resolvase,Putative transposon Tn552 DNA-invertase bin3,multiple promoter invertase,Resolvase, N terminal domain	TnpA transposase,Transposase and inactivated derivatives, TnpA family,Tn3 transposase DDE domain
EuSCAPE_GR139																																										conjugal transfer mating pair stabilization protein TraG,conjugal transfer mating pair stabilization protein TraG,TraG-like protein, N-terminal region	conjugal transfer entry exclusion protein TraS,conjugal transfer entry exclusion protein TraS	conjugal transfer surface exclusion protein TraT,conjugal transfer surface exclusion protein TraT,Enterobacterial TraT complement resistance protein	hypothetical protein	conjugal transfer protein TraD,DNA transport protein TraD,conjugal transfer protein TraD,Type IV secretory pathway, VirD4 components,type IV conjugative transfer system coupling protein TraD,Type IV secretion-system coupling protein DNA-binding domain	conjugal transfer nickase/helicase TraI,Multifunctional conjugation protein TraI,conjugal transfer nickase/helicase TraI,conjugative transfer relaxase protein TraI,TrwC relaxase	type-F conjugative transfer system pilin acetylase TraX,conjugal transfer pilus acetylation protein TraX,type-F conjugative transfer system pilin acetylase TraX,TraX protein	conjugal transfer fertility inhibition protein FinO,Conjugal transfer repressor,conjugal transfer fertility inhibition protein FinO,Fertility inhibition protein N terminal	hypothetical protein	hypothetical protein	Protein of unknown function (DUF2726)	hypothetical protein	endonuclease,Phospholipase D precursor,nuclease NucT,cardiolipin synthase	replication regulatory protein RepA2,replication protein,Replication regulatory protein RepB	replication protein,replication protein,incFII family plasmid replication initiator RepA,IncFII RepA protein family	conjugal transfer fertility inhibition protein FinO,ProP effector,ProP expression regulator,ProQ/FINO family	Protein of unknown function (DUF2913)	putative cytoplasmic protein,conserved hypothetical protein	hypothetical protein	hypothetical protein	tyrosine recombinase XerC,Tyrosine recombinase XerD,site-specific tyrosine recombinase XerD,Site-specific recombinase XerD,tyrosine recombinase XerC,Phage integrase protein	transposase,Transposase and inactivated derivatives, TnpA family,Tn3 transposase DDE domain	putative transposase,Transposase and inactivated derivatives,Integrase core domain	transposase/IS protein,transposase/IS protein,DNA replication protein,chromosomal replication initiator protein DnaA,IstB-like ATP binding protein	blaKPC	putative transposase,Transposase domain (DUF772)	Transposase,Transposase DDE domain	transposase	Uncharacterized protein conserved in bacteria,Domain of unknown function (DUF305)	hypothetical protein	putative resolvase,Putative transposon Tn552 DNA-invertase bin3,multiple promoter invertase,Resolvase, N terminal domain	TnpA transposase,Transposase and inactivated derivatives, TnpA family,Tn3 transposase DDE domain
EuSCAPE_GR003																																														conjugal transfer protein TraD,DNA transport protein TraD,conjugal transfer protein TraD,Type IV secretory pathway, VirD4 components,type IV conjugative transfer system coupling protein TraD,Type IV secretion-system coupling protein DNA-binding domain	conjugal transfer nickase/helicase TraI,Multifunctional conjugation protein TraI,conjugal transfer nickase/helicase TraI,conjugative transfer relaxase protein TraI,TrwC relaxase	type-F conjugative transfer system pilin acetylase TraX,conjugal transfer pilus acetylation protein TraX,type-F conjugative transfer system pilin acetylase TraX,TraX protein	conjugal transfer fertility inhibition protein FinO,Conjugal transfer repressor,conjugal transfer fertility inhibition protein FinO,Fertility inhibition protein N terminal	hypothetical protein	hypothetical protein	Protein of unknown function (DUF2726)	hypothetical protein	endonuclease,Phospholipase D precursor,nuclease NucT,cardiolipin synthase	replication regulatory protein RepA2,replication protein,Replication regulatory protein RepB	replication protein,replication protein,incFII family plasmid replication initiator RepA,IncFII RepA protein family	conjugal transfer fertility inhibition protein FinO,ProP effector,ProP expression regulator,ProQ/FINO family	Protein of unknown function (DUF2913)	putative cytoplasmic protein,conserved hypothetical protein	hypothetical protein	hypothetical protein	tyrosine recombinase XerC,Tyrosine recombinase XerD,site-specific tyrosine recombinase XerD,Site-specific recombinase XerD,tyrosine recombinase XerC,Phage integrase protein	transposase,Transposase and inactivated derivatives, TnpA family,Tn3 transposase DDE domain	putative transposase,Transposase and inactivated derivatives,Integrase core domain	transposase/IS protein,transposase/IS protein,DNA replication protein,chromosomal replication initiator protein DnaA,IstB-like ATP binding protein	blaKPC	putative transposase,Transposase domain (DUF772)	Transposase,Transposase DDE domain	transposase	Uncharacterized protein conserved in bacteria,Domain of unknown function (DUF305)	hypothetical protein	putative resolvase,Putative transposon Tn552 DNA-invertase bin3,multiple promoter invertase,Resolvase, N terminal domain	TnpA transposase,Transposase and inactivated derivatives, TnpA family,Tn3 transposase DDE domain
EuSCAPE_UK025																																									conjugal transfer pilus assembly protein TraH,conjugal transfer pilus assembly protein TraH,Conjugative relaxosome accessory transposon protein	conjugal transfer mating pair stabilization protein TraG,conjugal transfer mating pair stabilization protein TraG,TraG-like protein, N-terminal region	conjugal transfer entry exclusion protein TraS,conjugal transfer entry exclusion protein TraS	conjugal transfer surface exclusion protein TraT,conjugal transfer surface exclusion protein TraT,Enterobacterial TraT complement resistance protein	hypothetical protein	conjugal transfer protein TraD,DNA transport protein TraD,conjugal transfer protein TraD,Type IV secretory pathway, VirD4 components,type IV conjugative transfer system coupling protein TraD,Type IV secretion-system coupling protein DNA-binding domain	conjugal transfer nickase/helicase TraI,Multifunctional conjugation protein TraI,conjugal transfer nickase/helicase TraI,conjugative transfer relaxase protein TraI,TrwC relaxase	type-F conjugative transfer system pilin acetylase TraX,conjugal transfer pilus acetylation protein TraX,type-F conjugative transfer system pilin acetylase TraX,TraX protein	conjugal transfer fertility inhibition protein FinO,Conjugal transfer repressor,conjugal transfer fertility inhibition protein FinO,Fertility inhibition protein N terminal	hypothetical protein	hypothetical protein	Protein of unknown function (DUF2726)	hypothetical protein	endonuclease,Phospholipase D precursor,nuclease NucT,cardiolipin synthase	replication regulatory protein RepA2,replication protein,Replication regulatory protein RepB	replication protein,replication protein,incFII family plasmid replication initiator RepA,IncFII RepA protein family	conjugal transfer fertility inhibition protein FinO,ProP effector,ProP expression regulator,ProQ/FINO family	Protein of unknown function (DUF2913)	putative cytoplasmic protein,conserved hypothetical protein	hypothetical protein	hypothetical protein	tyrosine recombinase XerC,Tyrosine recombinase XerD,site-specific tyrosine recombinase XerD,Site-specific recombinase XerD,tyrosine recombinase XerC,Phage integrase protein	transposase,Transposase and inactivated derivatives, TnpA family,Tn3 transposase DDE domain	putative transposase,Transposase and inactivated derivatives,Integrase core domain	transposase/IS protein,transposase/IS protein,DNA replication protein,chromosomal replication initiator protein DnaA,IstB-like ATP binding protein	blaKPC	putative transposase,Transposase domain (DUF772)	Transposase,Transposase DDE domain	transposase	Uncharacterized protein conserved in bacteria,Domain of unknown function (DUF305)	hypothetical protein	putative resolvase,Putative transposon Tn552 DNA-invertase bin3,multiple promoter invertase,Resolvase, N terminal domain	TnpA transposase,Transposase and inactivated derivatives, TnpA family,Tn3 transposase DDE domain
EuSCAPE_IT274																																																								replication protein,replication protein,incFII family plasmid replication initiator RepA	conjugal transfer fertility inhibition protein FinO,ProP effector,ProP expression regulator,ProQ/FINO family	Protein of unknown function (DUF2913)	putative cytoplasmic protein,conserved hypothetical protein	hypothetical protein	hypothetical protein	tyrosine recombinase XerC,Tyrosine recombinase XerD,site-specific tyrosine recombinase XerD,Site-specific recombinase XerD,tyrosine recombinase XerC,Phage integrase protein	transposase,Transposase and inactivated derivatives, TnpA family,Tn3 transposase DDE domain	putative transposase,Transposase and inactivated derivatives,Integrase core domain	transposase/IS protein,transposase/IS protein,DNA replication protein,chromosomal replication initiator protein DnaA,IstB-like ATP binding protein	blaKPC	putative transposase,Transposase domain (DUF772)	Transposase,Transposase DDE domain	transposase	Uncharacterized protein conserved in bacteria,Domain of unknown function (DUF305)	hypothetical protein	putative resolvase,Putative transposon Tn552 DNA-invertase bin3,multiple promoter invertase,Resolvase, N terminal domain	TnpA transposase,Transposase and inactivated derivatives, TnpA family,Tn3 transposase DDE domain
EuSCAPE_GR090																																										conjugal transfer mating pair stabilization protein TraG,conjugal transfer mating pair stabilization protein TraG,TraG-like protein, N-terminal region	conjugal transfer entry exclusion protein TraS,conjugal transfer entry exclusion protein TraS	conjugal transfer surface exclusion protein TraT,conjugal transfer surface exclusion protein TraT,Enterobacterial TraT complement resistance protein	hypothetical protein	conjugal transfer protein TraD,DNA transport protein TraD,conjugal transfer protein TraD,Type IV secretory pathway, VirD4 components,type IV conjugative transfer system coupling protein TraD,Type IV secretion-system coupling protein DNA-binding domain	conjugal transfer nickase/helicase TraI,Multifunctional conjugation protein TraI,conjugal transfer nickase/helicase TraI,conjugative transfer relaxase protein TraI,TrwC relaxase	type-F conjugative transfer system pilin acetylase TraX,conjugal transfer pilus acetylation protein TraX,type-F conjugative transfer system pilin acetylase TraX,TraX protein	conjugal transfer fertility inhibition protein FinO,Conjugal transfer repressor,conjugal transfer fertility inhibition protein FinO,Fertility inhibition protein N terminal	hypothetical protein	hypothetical protein	Protein of unknown function (DUF2726)	hypothetical protein	endonuclease,Phospholipase D precursor,nuclease NucT,cardiolipin synthase	replication regulatory protein RepA2,replication protein,Replication regulatory protein RepB	replication protein,replication protein,incFII family plasmid replication initiator RepA,IncFII RepA protein family	conjugal transfer fertility inhibition protein FinO,ProP effector,ProP expression regulator,ProQ/FINO family	Protein of unknown function (DUF2913)	putative cytoplasmic protein,conserved hypothetical protein	hypothetical protein	hypothetical protein	tyrosine recombinase XerC,Tyrosine recombinase XerD,site-specific tyrosine recombinase XerD,Site-specific recombinase XerD,tyrosine recombinase XerC,Phage integrase protein	transposase,Transposase and inactivated derivatives, TnpA family,Tn3 transposase DDE domain	putative transposase,Transposase and inactivated derivatives,Integrase core domain	transposase/IS protein,transposase/IS protein,DNA replication protein,chromosomal replication initiator protein DnaA,IstB-like ATP binding protein	blaKPC	putative transposase,Transposase domain (DUF772)	Transposase,Transposase DDE domain	transposase	Uncharacterized protein conserved in bacteria,Domain of unknown function (DUF305)	hypothetical protein	putative resolvase,Putative transposon Tn552 DNA-invertase bin3,multiple promoter invertase,Resolvase, N terminal domain	TnpA transposase,Transposase and inactivated derivatives, TnpA family,Tn3 transposase DDE domain
EuSCAPE_GR053																																																									conjugal transfer fertility inhibition protein FinO,ProP effector,ProP expression regulator,ProQ/FINO family	Protein of unknown function (DUF2913)	putative cytoplasmic protein,conserved hypothetical protein	hypothetical protein	hypothetical protein	tyrosine recombinase XerC,Tyrosine recombinase XerD,site-specific tyrosine recombinase XerD,Site-specific recombinase XerD,tyrosine recombinase XerC,Phage integrase protein	transposase,Transposase and inactivated derivatives, TnpA family,Tn3 transposase DDE domain	putative transposase,Transposase and inactivated derivatives,Integrase core domain	transposase/IS protein,transposase/IS protein,DNA replication protein,chromosomal replication initiator protein DnaA,IstB-like ATP binding protein	blaKPC	putative transposase,Transposase domain (DUF772)	Transposase,Transposase DDE domain	transposase	Uncharacterized protein conserved in bacteria,Domain of unknown function (DUF305)	hypothetical protein	putative resolvase,Putative transposon Tn552 DNA-invertase bin3,multiple promoter invertase,Resolvase, N terminal domain	TnpA transposase,Transposase and inactivated derivatives, TnpA family,Tn3 transposase DDE domain
EuSCAPE_IT341																																																								replication protein,replication protein,incFII family plasmid replication initiator RepA	conjugal transfer fertility inhibition protein FinO,ProP effector,ProP expression regulator,ProQ/FINO family	Protein of unknown function (DUF2913)	putative cytoplasmic protein,conserved hypothetical protein	hypothetical protein	hypothetical protein	tyrosine recombinase XerC,Tyrosine recombinase XerD,site-specific tyrosine recombinase XerD,Site-specific recombinase XerD,tyrosine recombinase XerC,Phage integrase protein	transposase,Transposase and inactivated derivatives, TnpA family,Tn3 transposase DDE domain	putative transposase,Transposase and inactivated derivatives,Integrase core domain	transposase/IS protein,transposase/IS protein,DNA replication protein,chromosomal replication initiator protein DnaA,IstB-like ATP binding protein	blaKPC	putative transposase,Transposase domain (DUF772)	Transposase,Transposase DDE domain	transposase	Uncharacterized protein conserved in bacteria,Domain of unknown function (DUF305)	hypothetical protein	putative resolvase,Putative transposon Tn552 DNA-invertase bin3,multiple promoter invertase,Resolvase, N terminal domain	TnpA transposase,Transposase and inactivated derivatives, TnpA family,Tn3 transposase DDE domain
EuSCAPE_RO024																																																						endonuclease,Phospholipase D precursor,nuclease NucT	replication regulatory protein RepA2,replication protein,Replication regulatory protein RepB	replication protein,replication protein,incFII family plasmid replication initiator RepA,IncFII RepA protein family	conjugal transfer fertility inhibition protein FinO,ProP effector,ProP expression regulator,ProQ/FINO family	Protein of unknown function (DUF2913)	putative cytoplasmic protein,conserved hypothetical protein	hypothetical protein	hypothetical protein	tyrosine recombinase XerC,Tyrosine recombinase XerD,site-specific tyrosine recombinase XerD,Site-specific recombinase XerD,tyrosine recombinase XerC,Phage integrase protein	transposase,Transposase and inactivated derivatives, TnpA family,Tn3 transposase DDE domain	putative transposase,Transposase and inactivated derivatives,Integrase core domain	transposase/IS protein,transposase/IS protein,DNA replication protein,chromosomal replication initiator protein DnaA,IstB-like ATP binding protein	blaKPC	putative transposase,Transposase domain (DUF772)	Transposase,Transposase DDE domain	transposase	Uncharacterized protein conserved in bacteria,Domain of unknown function (DUF305)	hypothetical protein	putative resolvase,Putative transposon Tn552 DNA-invertase bin3,multiple promoter invertase,Resolvase, N terminal domain	TnpA transposase,Transposase and inactivated derivatives, TnpA family,Tn3 transposase DDE domain
EuSCAPE_IT343																																																								replication protein,replication protein,incFII family plasmid replication initiator RepA	conjugal transfer fertility inhibition protein FinO,ProP effector,ProP expression regulator,ProQ/FINO family	Protein of unknown function (DUF2913)	putative cytoplasmic protein,conserved hypothetical protein	hypothetical protein	hypothetical protein	tyrosine recombinase XerC,Tyrosine recombinase XerD,site-specific tyrosine recombinase XerD,Site-specific recombinase XerD,tyrosine recombinase XerC,Phage integrase protein	transposase,Transposase and inactivated derivatives, TnpA family,Tn3 transposase DDE domain	putative transposase,Transposase and inactivated derivatives,Integrase core domain	transposase/IS protein,transposase/IS protein,DNA replication protein,chromosomal replication initiator protein DnaA,IstB-like ATP binding protein	blaKPC	putative transposase,Transposase domain (DUF772)	Transposase,Transposase DDE domain	transposase	Uncharacterized protein conserved in bacteria,Domain of unknown function (DUF305)	hypothetical protein	putative resolvase,Putative transposon Tn552 DNA-invertase bin3,multiple promoter invertase,Resolvase, N terminal domain	TnpA transposase,Transposase and inactivated derivatives, TnpA family,Tn3 transposase DDE domain
EuSCAPE_IT388																																										conjugal transfer mating pair stabilization protein TraG,conjugal transfer mating pair stabilization protein TraG,TraG-like protein, N-terminal region	conjugal transfer entry exclusion protein TraS,conjugal transfer entry exclusion protein TraS	conjugal transfer surface exclusion protein TraT,conjugal transfer surface exclusion protein TraT,Enterobacterial TraT complement resistance protein	hypothetical protein	conjugal transfer protein TraD,DNA transport protein TraD,conjugal transfer protein TraD,Type IV secretory pathway, VirD4 components,type IV conjugative transfer system coupling protein TraD,Type IV secretion-system coupling protein DNA-binding domain	conjugal transfer nickase/helicase TraI,Multifunctional conjugation protein TraI,conjugal transfer nickase/helicase TraI,conjugative transfer relaxase protein TraI,TrwC relaxase	type-F conjugative transfer system pilin acetylase TraX,conjugal transfer pilus acetylation protein TraX,type-F conjugative transfer system pilin acetylase TraX,TraX protein	conjugal transfer fertility inhibition protein FinO,Conjugal transfer repressor,conjugal transfer fertility inhibition protein FinO,Fertility inhibition protein N terminal	hypothetical protein	hypothetical protein	Protein of unknown function (DUF2726)	hypothetical protein	endonuclease,Phospholipase D precursor,nuclease NucT,cardiolipin synthase	replication regulatory protein RepA2,replication protein,Replication regulatory protein RepB	replication protein,replication protein,incFII family plasmid replication initiator RepA,IncFII RepA protein family	conjugal transfer fertility inhibition protein FinO,ProP effector,ProP expression regulator,ProQ/FINO family	Protein of unknown function (DUF2913)	putative cytoplasmic protein,conserved hypothetical protein	hypothetical protein	hypothetical protein	tyrosine recombinase XerC,Tyrosine recombinase XerD,site-specific tyrosine recombinase XerD,Site-specific recombinase XerD,tyrosine recombinase XerC,Phage integrase protein	transposase,Transposase and inactivated derivatives, TnpA family,Tn3 transposase DDE domain	putative transposase,Transposase and inactivated derivatives,Integrase core domain	transposase/IS protein,transposase/IS protein,DNA replication protein,chromosomal replication initiator protein DnaA,IstB-like ATP binding protein	blaKPC	putative transposase,Transposase domain (DUF772)	Transposase,Transposase DDE domain	transposase	Uncharacterized protein conserved in bacteria,Domain of unknown function (DUF305)	hypothetical protein	putative resolvase,Putative transposon Tn552 DNA-invertase bin3,multiple promoter invertase,Resolvase, N terminal domain	TnpA transposase,Transposase and inactivated derivatives, TnpA family,Tn3 transposase DDE domain
EuSCAPE_IT396																																																														tyrosine recombinase XerC,Tyrosine recombinase XerD,site-specific tyrosine recombinase XerD,Site-specific recombinase XerD,tyrosine recombinase XerC,Phage integrase protein	transposase,Transposase and inactivated derivatives, TnpA family,Tn3 transposase DDE domain	putative transposase,Transposase and inactivated derivatives,Integrase core domain	transposase/IS protein,transposase/IS protein,DNA replication protein,chromosomal replication initiator protein DnaA,IstB-like ATP binding protein	blaKPC	putative transposase,Transposase domain (DUF772)	Transposase,Transposase DDE domain	transposase	Uncharacterized protein conserved in bacteria,Domain of unknown function (DUF305)	hypothetical protein	putative resolvase,Putative transposon Tn552 DNA-invertase bin3,multiple promoter invertase,Resolvase, N terminal domain
EuSCAPE_IT172																	conjugal transfer pilus assembly protein TraE,conjugal transfer pilus assembly protein TraE,type IV conjugative transfer system protein TraE,TraE protein	conjugal transfer protein TraK,conjugal transfer protein TraK,type-F conjugative transfer system secretin TraK,TraK protein	conjugal transfer pilus assembly protein TraB,conjugal transfer pilus assembly protein TraB,Bacterial conjugation TrbI-like protein	conjugal transfer protein TraP,conjugal transfer protein TraP,TraP protein	conjugal transfer protein TraV,hypothetical protein,conjugal transfer protein TraV,type IV conjugative transfer system protein TraV,Type IV conjugative transfer system lipoprotein (TraV)	hypothetical protein	hypothetical protein	hypothetical protein	hypothetical protein	hypothetical protein	hypothetical protein	conjugal transfer ATP-binding protein TraC,hypothetical protein,conjugal transfer ATP-binding protein TraC,Type IV secretory pathway, VirB4 components,type-IV secretion system protein TraC,F pilus assembly Type-IV secretion system for plasmid transfer	conjugal transfer protein TrbI,conjugal transfer protein TrbI,type-F conjugative transfer system protein TrbI,Type-F conjugative transfer system protein (TrbI_Ftype)	conjugal transfer pilus assembly protein TraW,conjugal transfer pilus assembly protein TraW,type-F conjugative transfer system protein TraW,Sex factor F TraW protein N terminal	conjugal transfer pilus assembly protein TraU,conjugal transfer pilus assembly protein TraU,TraU protein	cconjugal transfer pilus assembly protein TrbC,conjugal transfer pilus assembly protein TrbC,type-F conjugative transfer system pilin assembly protein TrbC,Type-F conjugative transfer system pilin assembly protein	type-F conjugative transfer system mating-pair stabilization protein TraN,conjugal transfer mating pair stabilization protein TraN,type-F conjugative transfer system mating-pair stabilization protein TraN,Mating pair stabilisation protein TraN	conjugal transfer protein TrbE,conjugal transfer protein TrbE,Conjugal transfer protein TrbE	hypothetical protein	hypothetical protein	conjugal pilus assembly protein TraF,conjugal pilus assembly protein TraF,type-F conjugative transfer system pilin assembly protein TraF	conjugal transfer pilin chaperone TraQ,hypothetical protein,conjugal transfer pilin chaperone TraQ,type-F conjugative transfer system pilin chaperone TraQ,Type-F conjugative transfer system pilin chaperone (TraQ)	conjugal transfer protein TrbB,conjugal transfer protein TrbB,type-F conjugative transfer system pilin assembly thiol-disulfide isomerase TrbB	conjugal transfer protein TrbF	conjugal transfer pilus assembly protein TraH,conjugal transfer pilus assembly protein TraH,Conjugative relaxosome accessory transposon protein	conjugal transfer mating pair stabilization protein TraG,conjugal transfer mating pair stabilization protein TraG,TraG-like protein, N-terminal region	conjugal transfer entry exclusion protein TraS,conjugal transfer entry exclusion protein TraS	conjugal transfer surface exclusion protein TraT,conjugal transfer surface exclusion protein TraT,Enterobacterial TraT complement resistance protein	hypothetical protein	conjugal transfer protein TraD,DNA transport protein TraD,conjugal transfer protein TraD,Type IV secretory pathway, VirD4 components,type IV conjugative transfer system coupling protein TraD,Type IV secretion-system coupling protein DNA-binding domain	conjugal transfer nickase/helicase TraI,Multifunctional conjugation protein TraI,conjugal transfer nickase/helicase TraI,conjugative transfer relaxase protein TraI,TrwC relaxase	type-F conjugative transfer system pilin acetylase TraX,conjugal transfer pilus acetylation protein TraX,type-F conjugative transfer system pilin acetylase TraX,TraX protein	conjugal transfer fertility inhibition protein FinO,Conjugal transfer repressor,conjugal transfer fertility inhibition protein FinO,Fertility inhibition protein N terminal	hypothetical protein	hypothetical protein	Protein of unknown function (DUF2726)	hypothetical protein	endonuclease,Phospholipase D precursor,nuclease NucT,cardiolipin synthase	replication regulatory protein RepA2,replication protein,Replication regulatory protein RepB	replication protein,replication protein,incFII family plasmid replication initiator RepA,IncFII RepA protein family	conjugal transfer fertility inhibition protein FinO,ProP effector,ProP expression regulator,ProQ/FINO family	Protein of unknown function (DUF2913)	putative cytoplasmic protein,conserved hypothetical protein	hypothetical protein	hypothetical protein	tyrosine recombinase XerC,Tyrosine recombinase XerD,site-specific tyrosine recombinase XerD,Site-specific recombinase XerD,tyrosine recombinase XerC,Phage integrase protein	transposase,Transposase and inactivated derivatives, TnpA family,Tn3 transposase DDE domain	putative transposase,Transposase and inactivated derivatives,Integrase core domain	transposase/IS protein,transposase/IS protein,DNA replication protein,chromosomal replication initiator protein DnaA,IstB-like ATP binding protein	blaKPC	putative transposase,Transposase domain (DUF772)	Transposase,Transposase DDE domain	transposase	Uncharacterized protein conserved in bacteria,Domain of unknown function (DUF305)	hypothetical protein	putative resolvase,Putative transposon Tn552 DNA-invertase bin3,multiple promoter invertase,Resolvase, N terminal domain	TnpA transposase,Transposase and inactivated derivatives, TnpA family,Tn3 transposase DDE domain
EuSCAPE_IT005																																																									conjugal transfer fertility inhibition protein FinO,ProP effector,ProP expression regulator,ProQ/FINO family	Protein of unknown function (DUF2913)	putative cytoplasmic protein,conserved hypothetical protein	hypothetical protein	hypothetical protein	tyrosine recombinase XerC,Tyrosine recombinase XerD,site-specific tyrosine recombinase XerD,Site-specific recombinase XerD,tyrosine recombinase XerC,Phage integrase protein	transposase,Transposase and inactivated derivatives, TnpA family,Tn3 transposase DDE domain	putative transposase,Transposase and inactivated derivatives,Integrase core domain	transposase/IS protein,transposase/IS protein,DNA replication protein,chromosomal replication initiator protein DnaA,IstB-like ATP binding protein	blaKPC	putative transposase,Transposase domain (DUF772)	Transposase,Transposase DDE domain	transposase	Uncharacterized protein conserved in bacteria,Domain of unknown function (DUF305)	hypothetical protein	putative resolvase,Putative transposon Tn552 DNA-invertase bin3,multiple promoter invertase,Resolvase, N terminal domain	TnpA transposase,Transposase and inactivated derivatives, TnpA family,Tn3 transposase DDE domain
EuSCAPE_IT036																																																									conjugal transfer fertility inhibition protein FinO,ProP effector,ProP expression regulator,ProQ/FINO family	Protein of unknown function (DUF2913)	putative cytoplasmic protein,conserved hypothetical protein	hypothetical protein	hypothetical protein	tyrosine recombinase XerC,Tyrosine recombinase XerD,site-specific tyrosine recombinase XerD,Site-specific recombinase XerD,tyrosine recombinase XerC,Phage integrase protein	transposase,Transposase and inactivated derivatives, TnpA family,Tn3 transposase DDE domain	putative transposase,Transposase and inactivated derivatives,Integrase core domain	transposase/IS protein,transposase/IS protein,DNA replication protein,chromosomal replication initiator protein DnaA,IstB-like ATP binding protein	blaKPC	putative transposase,Transposase domain (DUF772)	Transposase,Transposase DDE domain	transposase	Uncharacterized protein conserved in bacteria,Domain of unknown function (DUF305)	hypothetical protein	putative resolvase,Putative transposon Tn552 DNA-invertase bin3,multiple promoter invertase,Resolvase, N terminal domain	TnpA transposase,Transposase and inactivated derivatives, TnpA family,Tn3 transposase DDE domain
EuSCAPE_IT009																																																									conjugal transfer fertility inhibition protein FinO,ProP effector,ProP expression regulator,ProQ/FINO family	Protein of unknown function (DUF2913)	putative cytoplasmic protein,conserved hypothetical protein	hypothetical protein	hypothetical protein	tyrosine recombinase XerC,Tyrosine recombinase XerD,site-specific tyrosine recombinase XerD,Site-specific recombinase XerD,tyrosine recombinase XerC,Phage integrase protein	transposase,Transposase and inactivated derivatives, TnpA family,Tn3 transposase DDE domain	putative transposase,Transposase and inactivated derivatives,Integrase core domain	transposase/IS protein,transposase/IS protein,DNA replication protein,chromosomal replication initiator protein DnaA,IstB-like ATP binding protein	blaKPC	putative transposase,Transposase domain (DUF772)	Transposase,Transposase DDE domain	transposase	Uncharacterized protein conserved in bacteria,Domain of unknown function (DUF305)	hypothetical protein	putative resolvase,Putative transposon Tn552 DNA-invertase bin3,multiple promoter invertase,Resolvase, N terminal domain	TnpA transposase,Transposase and inactivated derivatives, TnpA family,Tn3 transposase DDE domain
EuSCAPE_IT038																																																								replication protein,replication protein,incFII family plasmid replication initiator RepA	conjugal transfer fertility inhibition protein FinO,ProP effector,ProP expression regulator,ProQ/FINO family	Protein of unknown function (DUF2913)	putative cytoplasmic protein,conserved hypothetical protein	hypothetical protein	hypothetical protein	tyrosine recombinase XerC,Tyrosine recombinase XerD,site-specific tyrosine recombinase XerD,Site-specific recombinase XerD,tyrosine recombinase XerC,Phage integrase protein	transposase,Transposase and inactivated derivatives, TnpA family,Tn3 transposase DDE domain	putative transposase,Transposase and inactivated derivatives,Integrase core domain	transposase/IS protein,transposase/IS protein,DNA replication protein,chromosomal replication initiator protein DnaA,IstB-like ATP binding protein	blaKPC	putative transposase,Transposase domain (DUF772)	Transposase,Transposase DDE domain	transposase	Uncharacterized protein conserved in bacteria,Domain of unknown function (DUF305)	hypothetical protein	putative resolvase,Putative transposon Tn552 DNA-invertase bin3,multiple promoter invertase,Resolvase, N terminal domain	TnpA transposase,Transposase and inactivated derivatives, TnpA family,Tn3 transposase DDE domain
EuSCAPE_IT032																																																									conjugal transfer fertility inhibition protein FinO,ProP effector,ProP expression regulator,ProQ/FINO family	Protein of unknown function (DUF2913)	putative cytoplasmic protein,conserved hypothetical protein	hypothetical protein	hypothetical protein	tyrosine recombinase XerC,Tyrosine recombinase XerD,site-specific tyrosine recombinase XerD,Site-specific recombinase XerD,tyrosine recombinase XerC,Phage integrase protein	transposase,Transposase and inactivated derivatives, TnpA family,Tn3 transposase DDE domain	putative transposase,Transposase and inactivated derivatives,Integrase core domain	transposase/IS protein,transposase/IS protein,DNA replication protein,chromosomal replication initiator protein DnaA,IstB-like ATP binding protein	blaKPC	putative transposase,Transposase domain (DUF772)	Transposase,Transposase DDE domain	transposase	Uncharacterized protein conserved in bacteria,Domain of unknown function (DUF305)	hypothetical protein	putative resolvase,Putative transposon Tn552 DNA-invertase bin3,multiple promoter invertase,Resolvase, N terminal domain	TnpA transposase,Transposase and inactivated derivatives, TnpA family,Tn3 transposase DDE domain
EuSCAPE_GR147																																																								replication protein,replication protein,incFII family plasmid replication initiator RepA	conjugal transfer fertility inhibition protein FinO,ProP effector,ProP expression regulator,ProQ/FINO family	Protein of unknown function (DUF2913)	putative cytoplasmic protein,conserved hypothetical protein	hypothetical protein	hypothetical protein	tyrosine recombinase XerC,Tyrosine recombinase XerD,site-specific tyrosine recombinase XerD,Site-specific recombinase XerD,tyrosine recombinase XerC,Phage integrase protein	transposase,Transposase and inactivated derivatives, TnpA family,Tn3 transposase DDE domain	putative transposase,Transposase and inactivated derivatives,Integrase core domain	transposase/IS protein,transposase/IS protein,DNA replication protein,chromosomal replication initiator protein DnaA,IstB-like ATP binding protein	blaKPC	putative transposase,Transposase domain (DUF772)	Transposase,Transposase DDE domain	transposase	Uncharacterized protein conserved in bacteria,Domain of unknown function (DUF305)	hypothetical protein	putative resolvase,Putative transposon Tn552 DNA-invertase bin3,multiple promoter invertase,Resolvase, N terminal domain	TnpA transposase,Transposase and inactivated derivatives, TnpA family,Tn3 transposase DDE domain
EuSCAPE_GR069																																										conjugal transfer mating pair stabilization protein TraG,conjugal transfer mating pair stabilization protein TraG,TraG-like protein, N-terminal region	conjugal transfer entry exclusion protein TraS,conjugal transfer entry exclusion protein TraS	conjugal transfer surface exclusion protein TraT,conjugal transfer surface exclusion protein TraT,Enterobacterial TraT complement resistance protein	hypothetical protein	conjugal transfer protein TraD,DNA transport protein TraD,conjugal transfer protein TraD,Type IV secretory pathway, VirD4 components,type IV conjugative transfer system coupling protein TraD,Type IV secretion-system coupling protein DNA-binding domain	conjugal transfer nickase/helicase TraI,Multifunctional conjugation protein TraI,conjugal transfer nickase/helicase TraI,conjugative transfer relaxase protein TraI,TrwC relaxase	type-F conjugative transfer system pilin acetylase TraX,conjugal transfer pilus acetylation protein TraX,type-F conjugative transfer system pilin acetylase TraX,TraX protein	conjugal transfer fertility inhibition protein FinO,Conjugal transfer repressor,conjugal transfer fertility inhibition protein FinO,Fertility inhibition protein N terminal	hypothetical protein	hypothetical protein	Protein of unknown function (DUF2726)	hypothetical protein	endonuclease,Phospholipase D precursor,nuclease NucT,cardiolipin synthase	replication regulatory protein RepA2,replication protein,Replication regulatory protein RepB	replication protein,replication protein,incFII family plasmid replication initiator RepA,IncFII RepA protein family	conjugal transfer fertility inhibition protein FinO,ProP effector,ProP expression regulator,ProQ/FINO family	Protein of unknown function (DUF2913)	putative cytoplasmic protein,conserved hypothetical protein	hypothetical protein	hypothetical protein	tyrosine recombinase XerC,Tyrosine recombinase XerD,site-specific tyrosine recombinase XerD,Site-specific recombinase XerD,tyrosine recombinase XerC,Phage integrase protein	transposase,Transposase and inactivated derivatives, TnpA family,Tn3 transposase DDE domain	putative transposase,Transposase and inactivated derivatives,Integrase core domain	transposase/IS protein,transposase/IS protein,DNA replication protein,chromosomal replication initiator protein DnaA,IstB-like ATP binding protein	blaKPC	putative transposase,Transposase domain (DUF772)	Transposase,Transposase DDE domain	transposase	Uncharacterized protein conserved in bacteria,Domain of unknown function (DUF305)	hypothetical protein	putative resolvase,Putative transposon Tn552 DNA-invertase bin3,multiple promoter invertase,Resolvase, N terminal domain	TnpA transposase,Transposase and inactivated derivatives, TnpA family,Tn3 transposase DDE domain
EuSCAPE_IL021																																																									conjugal transfer fertility inhibition protein FinO,ProP effector,ProP expression regulator,ProQ/FINO family	Protein of unknown function (DUF2913)	putative cytoplasmic protein,conserved hypothetical protein	hypothetical protein	hypothetical protein	tyrosine recombinase XerC,Tyrosine recombinase XerD,site-specific tyrosine recombinase XerD,Site-specific recombinase XerD,tyrosine recombinase XerC,Phage integrase protein	transposase,Transposase and inactivated derivatives, TnpA family,Tn3 transposase DDE domain	putative transposase,Transposase and inactivated derivatives,Integrase core domain	transposase/IS protein,transposase/IS protein,DNA replication protein,chromosomal replication initiator protein DnaA,IstB-like ATP binding protein	blaKPC	putative transposase,Transposase domain (DUF772)	Transposase,Transposase DDE domain	transposase	Uncharacterized protein conserved in bacteria,Domain of unknown function (DUF305)	hypothetical protein	putative resolvase,Putative transposon Tn552 DNA-invertase bin3,multiple promoter invertase,Resolvase, N terminal domain	TnpA transposase,Transposase and inactivated derivatives, TnpA family,Tn3 transposase DDE domain
EuSCAPE_IT250																																																								replication protein,replication protein,incFII family plasmid replication initiator RepA	conjugal transfer fertility inhibition protein FinO,ProP effector,ProP expression regulator,ProQ/FINO family	Protein of unknown function (DUF2913)	putative cytoplasmic protein,conserved hypothetical protein	hypothetical protein	hypothetical protein	tyrosine recombinase XerC,Tyrosine recombinase XerD,site-specific tyrosine recombinase XerD,Site-specific recombinase XerD,tyrosine recombinase XerC,Phage integrase protein	transposase,Transposase and inactivated derivatives, TnpA family,Tn3 transposase DDE domain	putative transposase,Transposase and inactivated derivatives,Integrase core domain	transposase/IS protein,transposase/IS protein,DNA replication protein,chromosomal replication initiator protein DnaA,IstB-like ATP binding protein	blaKPC	putative transposase,Transposase domain (DUF772)	Transposase,Transposase DDE domain	transposase	Uncharacterized protein conserved in bacteria,Domain of unknown function (DUF305)	hypothetical protein	putative resolvase,Putative transposon Tn552 DNA-invertase bin3,multiple promoter invertase,Resolvase, N terminal domain	TnpA transposase,Transposase and inactivated derivatives, TnpA family,Tn3 transposase DDE domain
EuSCAPE_IT308																																																														tyrosine recombinase XerC,Tyrosine recombinase XerD,site-specific tyrosine recombinase XerD,Site-specific recombinase XerD,tyrosine recombinase XerC,Phage integrase protein	transposase,Transposase and inactivated derivatives, TnpA family,Tn3 transposase DDE domain	putative transposase,Transposase and inactivated derivatives,Integrase core domain	transposase/IS protein,transposase/IS protein,DNA replication protein,chromosomal replication initiator protein DnaA,IstB-like ATP binding protein	blaKPC	putative transposase,Transposase domain (DUF772)	Transposase,Transposase DDE domain	transposase	Uncharacterized protein conserved in bacteria,Domain of unknown function (DUF305)	hypothetical protein	putative resolvase,Putative transposon Tn552 DNA-invertase bin3,multiple promoter invertase,Resolvase, N terminal domain	TnpA transposase,Transposase and inactivated derivatives, TnpA family,Tn3 transposase DDE domain
EuSCAPE_IT316																																																								replication protein,replication protein,incFII family plasmid replication initiator RepA	conjugal transfer fertility inhibition protein FinO,ProP effector,ProP expression regulator,ProQ/FINO family	Protein of unknown function (DUF2913)	putative cytoplasmic protein,conserved hypothetical protein	hypothetical protein	hypothetical protein	tyrosine recombinase XerC,Tyrosine recombinase XerD,site-specific tyrosine recombinase XerD,Site-specific recombinase XerD,tyrosine recombinase XerC,Phage integrase protein	transposase,Transposase and inactivated derivatives, TnpA family,Tn3 transposase DDE domain	putative transposase,Transposase and inactivated derivatives,Integrase core domain	transposase/IS protein,transposase/IS protein,DNA replication protein,chromosomal replication initiator protein DnaA,IstB-like ATP binding protein	blaKPC	putative transposase,Transposase domain (DUF772)	Transposase,Transposase DDE domain	transposase	Uncharacterized protein conserved in bacteria,Domain of unknown function (DUF305)	hypothetical protein	putative resolvase,Putative transposon Tn552 DNA-invertase bin3,multiple promoter invertase,Resolvase, N terminal domain	TnpA transposase,Transposase and inactivated derivatives, TnpA family,Tn3 transposase DDE domain
EuSCAPE_GR055																																																									conjugal transfer fertility inhibition protein FinO,ProP effector,ProP expression regulator,ProQ/FINO family	Protein of unknown function (DUF2913)	putative cytoplasmic protein,conserved hypothetical protein	hypothetical protein	hypothetical protein	tyrosine recombinase XerC,Tyrosine recombinase XerD,site-specific tyrosine recombinase XerD,Site-specific recombinase XerD,tyrosine recombinase XerC,Phage integrase protein	transposase,Transposase and inactivated derivatives, TnpA family,Tn3 transposase DDE domain	putative transposase,Transposase and inactivated derivatives,Integrase core domain	transposase/IS protein,transposase/IS protein,DNA replication protein,chromosomal replication initiator protein DnaA,IstB-like ATP binding protein	blaKPC	putative transposase,Transposase domain (DUF772)	Transposase,Transposase DDE domain	transposase	Uncharacterized protein conserved in bacteria,Domain of unknown function (DUF305)	hypothetical protein	putative resolvase,Putative transposon Tn552 DNA-invertase bin3,multiple promoter invertase,Resolvase, N terminal domain	TnpA transposase,Transposase and inactivated derivatives, TnpA family,Tn3 transposase DDE domain
EuSCAPE_IT160																																															conjugal transfer nickase/helicase TraI,Multifunctional conjugation protein TraI,conjugal transfer nickase/helicase TraI	type-F conjugative transfer system pilin acetylase TraX,conjugal transfer pilus acetylation protein TraX,type-F conjugative transfer system pilin acetylase TraX,TraX protein	conjugal transfer fertility inhibition protein FinO,Conjugal transfer repressor,conjugal transfer fertility inhibition protein FinO,Fertility inhibition protein N terminal	hypothetical protein	hypothetical protein	Protein of unknown function (DUF2726)	hypothetical protein	endonuclease,Phospholipase D precursor,nuclease NucT,cardiolipin synthase	replication regulatory protein RepA2,replication protein,Replication regulatory protein RepB	replication protein,replication protein,incFII family plasmid replication initiator RepA,IncFII RepA protein family	conjugal transfer fertility inhibition protein FinO,ProP effector,ProP expression regulator,ProQ/FINO family	Protein of unknown function (DUF2913)	putative cytoplasmic protein,conserved hypothetical protein	hypothetical protein	hypothetical protein	tyrosine recombinase XerC,Tyrosine recombinase XerD,site-specific tyrosine recombinase XerD,Site-specific recombinase XerD,tyrosine recombinase XerC,Phage integrase protein	transposase,Transposase and inactivated derivatives, TnpA family,Tn3 transposase DDE domain	putative transposase,Transposase and inactivated derivatives,Integrase core domain	transposase/IS protein,transposase/IS protein,DNA replication protein,chromosomal replication initiator protein DnaA,IstB-like ATP binding protein	blaKPC	putative transposase,Transposase domain (DUF772)	Transposase,Transposase DDE domain	transposase	Uncharacterized protein conserved in bacteria,Domain of unknown function (DUF305)	hypothetical protein	putative resolvase,Putative transposon Tn552 DNA-invertase bin3,multiple promoter invertase,Resolvase, N terminal domain	TnpA transposase,Transposase and inactivated derivatives, TnpA family,Tn3 transposase DDE domain
EuSCAPE_IT028																																																									conjugal transfer fertility inhibition protein FinO,ProP effector,ProP expression regulator,ProQ/FINO family	Protein of unknown function (DUF2913)	putative cytoplasmic protein,conserved hypothetical protein	hypothetical protein	hypothetical protein	tyrosine recombinase XerC,Tyrosine recombinase XerD,site-specific tyrosine recombinase XerD,Site-specific recombinase XerD,tyrosine recombinase XerC,Phage integrase protein	transposase,Transposase and inactivated derivatives, TnpA family,Tn3 transposase DDE domain	putative transposase,Transposase and inactivated derivatives,Integrase core domain	transposase/IS protein,transposase/IS protein,DNA replication protein,chromosomal replication initiator protein DnaA,IstB-like ATP binding protein	blaKPC	putative transposase,Transposase domain (DUF772)	Transposase,Transposase DDE domain	transposase	Uncharacterized protein conserved in bacteria,Domain of unknown function (DUF305)	hypothetical protein	putative resolvase,Putative transposon Tn552 DNA-invertase bin3,multiple promoter invertase,Resolvase, N terminal domain	TnpA transposase,Transposase and inactivated derivatives, TnpA family,Tn3 transposase DDE domain
EuSCAPE_IT017																																																									conjugal transfer fertility inhibition protein FinO,ProP effector,ProP expression regulator,ProQ/FINO family	Protein of unknown function (DUF2913)	putative cytoplasmic protein,conserved hypothetical protein	hypothetical protein	hypothetical protein	tyrosine recombinase XerC,Tyrosine recombinase XerD,site-specific tyrosine recombinase XerD,Site-specific recombinase XerD,tyrosine recombinase XerC,Phage integrase protein	transposase,Transposase and inactivated derivatives, TnpA family,Tn3 transposase DDE domain	putative transposase,Transposase and inactivated derivatives,Integrase core domain	transposase/IS protein,transposase/IS protein,DNA replication protein,chromosomal replication initiator protein DnaA,IstB-like ATP binding protein	blaKPC	putative transposase,Transposase domain (DUF772)	Transposase,Transposase DDE domain	transposase	Uncharacterized protein conserved in bacteria,Domain of unknown function (DUF305)	hypothetical protein	putative resolvase,Putative transposon Tn552 DNA-invertase bin3,multiple promoter invertase,Resolvase, N terminal domain	TnpA transposase,Transposase and inactivated derivatives, TnpA family,Tn3 transposase DDE domain
EuSCAPE_IT020																																																									conjugal transfer fertility inhibition protein FinO,ProP effector,ProP expression regulator,ProQ/FINO family	Protein of unknown function (DUF2913)	putative cytoplasmic protein,conserved hypothetical protein	hypothetical protein	hypothetical protein	tyrosine recombinase XerC,Tyrosine recombinase XerD,site-specific tyrosine recombinase XerD,Site-specific recombinase XerD,tyrosine recombinase XerC,Phage integrase protein	transposase,Transposase and inactivated derivatives, TnpA family,Tn3 transposase DDE domain	putative transposase,Transposase and inactivated derivatives,Integrase core domain	transposase/IS protein,transposase/IS protein,DNA replication protein,chromosomal replication initiator protein DnaA,IstB-like ATP binding protein	blaKPC	putative transposase,Transposase domain (DUF772)	Transposase,Transposase DDE domain	transposase	Uncharacterized protein conserved in bacteria,Domain of unknown function (DUF305)	hypothetical protein	putative resolvase,Putative transposon Tn552 DNA-invertase bin3,multiple promoter invertase,Resolvase, N terminal domain	TnpA transposase,Transposase and inactivated derivatives, TnpA family,Tn3 transposase DDE domain
EuSCAPE_IT015																																																type-F conjugative transfer system pilin acetylase TraX,conjugal transfer pilus acetylation protein TraX,type-F conjugative transfer system pilin acetylase TraX,TraX protein	conjugal transfer fertility inhibition protein FinO,Conjugal transfer repressor,conjugal transfer fertility inhibition protein FinO,Fertility inhibition protein N terminal	hypothetical protein	hypothetical protein	Protein of unknown function (DUF2726)	hypothetical protein	endonuclease,Phospholipase D precursor,nuclease NucT,cardiolipin synthase	replication regulatory protein RepA2,replication protein,Replication regulatory protein RepB	replication protein,replication protein,incFII family plasmid replication initiator RepA,IncFII RepA protein family	conjugal transfer fertility inhibition protein FinO,ProP effector,ProP expression regulator,ProQ/FINO family	Protein of unknown function (DUF2913)	putative cytoplasmic protein,conserved hypothetical protein	hypothetical protein	hypothetical protein	tyrosine recombinase XerC,Tyrosine recombinase XerD,site-specific tyrosine recombinase XerD,Site-specific recombinase XerD,tyrosine recombinase XerC,Phage integrase protein	transposase,Transposase and inactivated derivatives, TnpA family,Tn3 transposase DDE domain	putative transposase,Transposase and inactivated derivatives,Integrase core domain	transposase/IS protein,transposase/IS protein,DNA replication protein,chromosomal replication initiator protein DnaA,IstB-like ATP binding protein	blaKPC	putative transposase,Transposase domain (DUF772)	Transposase,Transposase DDE domain	transposase	Uncharacterized protein conserved in bacteria,Domain of unknown function (DUF305)	hypothetical protein	putative resolvase,Putative transposon Tn552 DNA-invertase bin3,multiple promoter invertase,Resolvase, N terminal domain	TnpA transposase,Transposase and inactivated derivatives, TnpA family,Tn3 transposase DDE domain
EuSCAPE_IL044																																																									conjugal transfer fertility inhibition protein FinO,ProP effector,ProP expression regulator,ProQ/FINO family	Protein of unknown function (DUF2913)	putative cytoplasmic protein,conserved hypothetical protein	hypothetical protein	hypothetical protein	tyrosine recombinase XerC,Tyrosine recombinase XerD,site-specific tyrosine recombinase XerD,Site-specific recombinase XerD,tyrosine recombinase XerC,Phage integrase protein	transposase,Transposase and inactivated derivatives, TnpA family,Tn3 transposase DDE domain	putative transposase,Transposase and inactivated derivatives,Integrase core domain	transposase/IS protein,transposase/IS protein,DNA replication protein,chromosomal replication initiator protein DnaA,IstB-like ATP binding protein	blaKPC	putative transposase,Transposase domain (DUF772)	Transposase,Transposase DDE domain	transposase	Uncharacterized protein conserved in bacteria,Domain of unknown function (DUF305)	hypothetical protein	putative resolvase,Putative transposon Tn552 DNA-invertase bin3,multiple promoter invertase,Resolvase, N terminal domain	TnpA transposase,Transposase and inactivated derivatives, TnpA family,Tn3 transposase DDE domain
EuSCAPE_LU019																																																														tyrosine recombinase XerC,Tyrosine recombinase XerD,site-specific tyrosine recombinase XerD,Site-specific recombinase XerD,tyrosine recombinase XerC,Phage integrase protein	transposase,Transposase and inactivated derivatives, TnpA family,Tn3 transposase DDE domain	putative transposase,Transposase and inactivated derivatives,Integrase core domain	transposase/IS protein,transposase/IS protein,DNA replication protein,chromosomal replication initiator protein DnaA,IstB-like ATP binding protein	blaKPC	putative transposase,Transposase domain (DUF772)	Transposase,Transposase DDE domain	transposase	Uncharacterized protein conserved in bacteria,Domain of unknown function (DUF305)	hypothetical protein	putative resolvase,Putative transposon Tn552 DNA-invertase bin3,multiple promoter invertase,Resolvase, N terminal domain
EuSCAPE_IL034																																																														tyrosine recombinase XerC,Tyrosine recombinase XerD,site-specific tyrosine recombinase XerD,Site-specific recombinase XerD,tyrosine recombinase XerC,Phage integrase protein	transposase,Transposase and inactivated derivatives, TnpA family,Tn3 transposase DDE domain	putative transposase,Transposase and inactivated derivatives,Integrase core domain	transposase/IS protein,transposase/IS protein,DNA replication protein,chromosomal replication initiator protein DnaA,IstB-like ATP binding protein	blaKPC	putative transposase,Transposase domain (DUF772)
EuSCAPE_HR021	hypothetical protein	hypothetical protein	putative dopa decarboxylase protein remnant	hypothetical protein	hypothetical protein	RelE-like toxin protein,Phage-related protein,Phage derived protein Gp49-like (DUF891)	XRE-like antitoxin protein,Antitoxin HigA,Uncharacterized conserved small protein,Helix-turn-helix	putative DNA-binding protein,Antitoxin HigA,Predicted transcription regulator containing HTH domain,Helix-turn-helix domain	Domain of unknown function (DUF932)	hypothetical protein	putative lytic transglycosylase,lytic transglycosylase,Transglycosylase SLT domain	conjugal transfer protein TraM,Relaxosome protein TraM,conjugal transfer protein TraM,TraM protein	conjugal transfer transcriptional regulator TraJ,conjugal transfer transcriptional regulator TraJ	conjugal transfer protein TraY,Relaxosome protein TraY,conjugal transfer protein TraY,TraY family	conjugal transfer pilin subunit TraA,F-pilin,conjugal transfer pilin subunit TraA,type IV conjugative transfer system pilin TraA,TraA	conjugal transfer pilus assembly protein TraL,conjugal transfer pilus assembly protein TraL,type IV conjugative transfer system protein TraL,TraL protein	conjugal transfer pilus assembly protein TraE,conjugal transfer pilus assembly protein TraE,type IV conjugative transfer system protein TraE,TraE protein	conjugal transfer protein TraK,conjugal transfer protein TraK,type-F conjugative transfer system secretin TraK,TraK protein	conjugal transfer pilus assembly protein TraB,conjugal transfer pilus assembly protein TraB,Bacterial conjugation TrbI-like protein	conjugal transfer protein TraP,conjugal transfer protein TraP,TraP protein	conjugal transfer protein TraV,hypothetical protein,conjugal transfer protein TraV,type IV conjugative transfer system protein TraV,Type IV conjugative transfer system lipoprotein (TraV)	hypothetical protein	hypothetical protein	hypothetical protein	hypothetical protein	hypothetical protein	hypothetical protein	conjugal transfer ATP-binding protein TraC,hypothetical protein,conjugal transfer ATP-binding protein TraC,Type IV secretory pathway, VirB4 components,type-IV secretion system protein TraC,F pilus assembly Type-IV secretion system for plasmid transfer	conjugal transfer protein TrbI,conjugal transfer protein TrbI,type-F conjugative transfer system protein TrbI,Type-F conjugative transfer system protein (TrbI_Ftype)	conjugal transfer pilus assembly protein TraW,conjugal transfer pilus assembly protein TraW,type-F conjugative transfer system protein TraW,Sex factor F TraW protein N terminal	conjugal transfer pilus assembly protein TraU,conjugal transfer pilus assembly protein TraU,TraU protein	cconjugal transfer pilus assembly protein TrbC,conjugal transfer pilus assembly protein TrbC,type-F conjugative transfer system pilin assembly protein TrbC,Type-F conjugative transfer system pilin assembly protein	type-F conjugative transfer system mating-pair stabilization protein TraN,conjugal transfer mating pair stabilization protein TraN,type-F conjugative transfer system mating-pair stabilization protein TraN,Mating pair stabilisation protein TraN	conjugal transfer protein TrbE,conjugal transfer protein TrbE,Conjugal transfer protein TrbE	hypothetical protein	hypothetical protein	conjugal pilus assembly protein TraF,conjugal pilus assembly protein TraF,type-F conjugative transfer system pilin assembly protein TraF	conjugal transfer pilin chaperone TraQ,hypothetical protein,conjugal transfer pilin chaperone TraQ,type-F conjugative transfer system pilin chaperone TraQ,Type-F conjugative transfer system pilin chaperone (TraQ)	conjugal transfer protein TrbB,conjugal transfer protein TrbB,type-F conjugative transfer system pilin assembly thiol-disulfide isomerase TrbB	conjugal transfer protein TrbF	conjugal transfer pilus assembly protein TraH,conjugal transfer pilus assembly protein TraH,Conjugative relaxosome accessory transposon protein	conjugal transfer mating pair stabilization protein TraG,conjugal transfer mating pair stabilization protein TraG,TraG-like protein, N-terminal region	conjugal transfer entry exclusion protein TraS,conjugal transfer entry exclusion protein TraS	conjugal transfer surface exclusion protein TraT,conjugal transfer surface exclusion protein TraT,Enterobacterial TraT complement resistance protein	hypothetical protein	conjugal transfer protein TraD,DNA transport protein TraD,conjugal transfer protein TraD,Type IV secretory pathway, VirD4 components,type IV conjugative transfer system coupling protein TraD,Type IV secretion-system coupling protein DNA-binding domain	conjugal transfer nickase/helicase TraI,Multifunctional conjugation protein TraI,conjugal transfer nickase/helicase TraI,conjugative transfer relaxase protein TraI,TrwC relaxase	type-F conjugative transfer system pilin acetylase TraX,conjugal transfer pilus acetylation protein TraX,type-F conjugative transfer system pilin acetylase TraX,TraX protein	conjugal transfer fertility inhibition protein FinO,Conjugal transfer repressor,conjugal transfer fertility inhibition protein FinO,Fertility inhibition protein N terminal	hypothetical protein	hypothetical protein	Protein of unknown function (DUF2726)	hypothetical protein	endonuclease,Phospholipase D precursor,nuclease NucT,cardiolipin synthase	replication regulatory protein RepA2,replication protein,Replication regulatory protein RepB	replication protein,replication protein,incFII family plasmid replication initiator RepA,IncFII RepA protein family	conjugal transfer fertility inhibition protein FinO,ProP effector,ProP expression regulator,ProQ/FINO family	Protein of unknown function (DUF2913)	putative cytoplasmic protein,conserved hypothetical protein	hypothetical protein	hypothetical protein	tyrosine recombinase XerC,Tyrosine recombinase XerD,site-specific tyrosine recombinase XerD,Site-specific recombinase XerD,tyrosine recombinase XerC,Phage integrase protein	transposase,Transposase and inactivated derivatives, TnpA family,Tn3 transposase DDE domain	putative transposase,Transposase and inactivated derivatives,Integrase core domain	transposase/IS protein,transposase/IS protein,DNA replication protein,chromosomal replication initiator protein DnaA,IstB-like ATP binding protein	blaKPC	putative transposase,Transposase domain (DUF772)	Transposase,Transposase DDE domain	transposase	Uncharacterized protein conserved in bacteria,Domain of unknown function (DUF305)	hypothetical protein	putative resolvase,Putative transposon Tn552 DNA-invertase bin3,multiple promoter invertase,Resolvase, N terminal domain	TnpA transposase,Transposase and inactivated derivatives, TnpA family,Tn3 transposase DDE domain
EuSCAPE_IT210																																																								replication protein,replication protein,incFII family plasmid replication initiator RepA	conjugal transfer fertility inhibition protein FinO,ProP effector,ProP expression regulator,ProQ/FINO family	Protein of unknown function (DUF2913)	putative cytoplasmic protein,conserved hypothetical protein	hypothetical protein	hypothetical protein	tyrosine recombinase XerC,Tyrosine recombinase XerD,site-specific tyrosine recombinase XerD,Site-specific recombinase XerD,tyrosine recombinase XerC,Phage integrase protein	transposase,Transposase and inactivated derivatives, TnpA family,Tn3 transposase DDE domain	putative transposase,Transposase and inactivated derivatives,Integrase core domain	transposase/IS protein,transposase/IS protein,DNA replication protein,chromosomal replication initiator protein DnaA,IstB-like ATP binding protein	blaKPC	putative transposase,Transposase domain (DUF772)	Transposase,Transposase DDE domain	transposase	Uncharacterized protein conserved in bacteria,Domain of unknown function (DUF305)	hypothetical protein	putative resolvase,Putative transposon Tn552 DNA-invertase bin3,multiple promoter invertase,Resolvase, N terminal domain	TnpA transposase,Transposase and inactivated derivatives, TnpA family,Tn3 transposase DDE domain
EuSCAPE_UK047																																																									conjugal transfer fertility inhibition protein FinO,ProP effector,ProP expression regulator,ProQ/FINO family	Protein of unknown function (DUF2913)	putative cytoplasmic protein,conserved hypothetical protein	hypothetical protein	hypothetical protein	tyrosine recombinase XerC,Tyrosine recombinase XerD,site-specific tyrosine recombinase XerD,Site-specific recombinase XerD,tyrosine recombinase XerC,Phage integrase protein	transposase,Transposase and inactivated derivatives, TnpA family,Tn3 transposase DDE domain	putative transposase,Transposase and inactivated derivatives,Integrase core domain	transposase/IS protein,transposase/IS protein,DNA replication protein,chromosomal replication initiator protein DnaA,IstB-like ATP binding protein	blaKPC	putative transposase,Transposase domain (DUF772)	Transposase,Transposase DDE domain	transposase	Uncharacterized protein conserved in bacteria,Domain of unknown function (DUF305)	hypothetical protein	putative resolvase,Putative transposon Tn552 DNA-invertase bin3,multiple promoter invertase,Resolvase, N terminal domain	TnpA transposase,Transposase and inactivated derivatives, TnpA family,Tn3 transposase DDE domain
EuSCAPE_IT049																																																								replication protein,replication protein,incFII family plasmid replication initiator RepA	conjugal transfer fertility inhibition protein FinO,ProP effector,ProP expression regulator,ProQ/FINO family	Protein of unknown function (DUF2913)	putative cytoplasmic protein,conserved hypothetical protein	hypothetical protein	hypothetical protein	tyrosine recombinase XerC,Tyrosine recombinase XerD,site-specific tyrosine recombinase XerD,Site-specific recombinase XerD,tyrosine recombinase XerC,Phage integrase protein	transposase,Transposase and inactivated derivatives, TnpA family,Tn3 transposase DDE domain	putative transposase,Transposase and inactivated derivatives,Integrase core domain	transposase/IS protein,transposase/IS protein,DNA replication protein,chromosomal replication initiator protein DnaA,IstB-like ATP binding protein	blaKPC	putative transposase,Transposase domain (DUF772)	Transposase,Transposase DDE domain	transposase	Uncharacterized protein conserved in bacteria,Domain of unknown function (DUF305)	hypothetical protein	putative resolvase,Putative transposon Tn552 DNA-invertase bin3,multiple promoter invertase,Resolvase, N terminal domain	TnpA transposase,Transposase and inactivated derivatives, TnpA family,Tn3 transposase DDE domain
EuSCAPE_RO039																																																			hypothetical protein	Protein of unknown function (DUF2726)	hypothetical protein	endonuclease,Phospholipase D precursor,nuclease NucT,cardiolipin synthase	replication regulatory protein RepA2,replication protein,Replication regulatory protein RepB	replication protein,replication protein,incFII family plasmid replication initiator RepA,IncFII RepA protein family	conjugal transfer fertility inhibition protein FinO,ProP effector,ProP expression regulator,ProQ/FINO family	Protein of unknown function (DUF2913)	putative cytoplasmic protein,conserved hypothetical protein	hypothetical protein	hypothetical protein	tyrosine recombinase XerC,Tyrosine recombinase XerD,site-specific tyrosine recombinase XerD,Site-specific recombinase XerD,tyrosine recombinase XerC,Phage integrase protein	transposase,Transposase and inactivated derivatives, TnpA family,Tn3 transposase DDE domain	putative transposase,Transposase and inactivated derivatives,Integrase core domain	transposase/IS protein,transposase/IS protein,DNA replication protein,chromosomal replication initiator protein DnaA,IstB-like ATP binding protein	blaKPC	putative transposase,Transposase domain (DUF772)	Transposase,Transposase DDE domain	transposase	Uncharacterized protein conserved in bacteria,Domain of unknown function (DUF305)	hypothetical protein	putative resolvase,Putative transposon Tn552 DNA-invertase bin3,multiple promoter invertase,Resolvase, N terminal domain	TnpA transposase,Transposase and inactivated derivatives, TnpA family,Tn3 transposase DDE domain
EuSCAPE_IT238																																																								replication protein,replication protein,incFII family plasmid replication initiator RepA	conjugal transfer fertility inhibition protein FinO,ProP effector,ProP expression regulator,ProQ/FINO family	Protein of unknown function (DUF2913)	putative cytoplasmic protein,conserved hypothetical protein	hypothetical protein	hypothetical protein	tyrosine recombinase XerC,Tyrosine recombinase XerD,site-specific tyrosine recombinase XerD,Site-specific recombinase XerD,tyrosine recombinase XerC,Phage integrase protein	transposase,Transposase and inactivated derivatives, TnpA family,Tn3 transposase DDE domain	putative transposase,Transposase and inactivated derivatives,Integrase core domain	transposase/IS protein,transposase/IS protein,DNA replication protein,chromosomal replication initiator protein DnaA,IstB-like ATP binding protein	blaKPC	putative transposase,Transposase domain (DUF772)	Transposase,Transposase DDE domain	transposase	Uncharacterized protein conserved in bacteria,Domain of unknown function (DUF305)	hypothetical protein	putative resolvase,Putative transposon Tn552 DNA-invertase bin3,multiple promoter invertase,Resolvase, N terminal domain	TnpA transposase,Transposase and inactivated derivatives, TnpA family,Tn3 transposase DDE domain
EuSCAPE_FR006	hypothetical protein	hypothetical protein	putative dopa decarboxylase protein remnant	hypothetical protein	hypothetical protein	RelE-like toxin protein,Phage-related protein,Phage derived protein Gp49-like (DUF891)	XRE-like antitoxin protein,Antitoxin HigA,Uncharacterized conserved small protein,Helix-turn-helix	putative DNA-binding protein,Antitoxin HigA,Predicted transcription regulator containing HTH domain,Helix-turn-helix domain	Domain of unknown function (DUF932)	hypothetical protein	putative lytic transglycosylase,lytic transglycosylase,Transglycosylase SLT domain	conjugal transfer protein TraM,Relaxosome protein TraM,conjugal transfer protein TraM,TraM protein	conjugal transfer transcriptional regulator TraJ,conjugal transfer transcriptional regulator TraJ	conjugal transfer protein TraY,Relaxosome protein TraY,conjugal transfer protein TraY,TraY family	conjugal transfer pilin subunit TraA,F-pilin,conjugal transfer pilin subunit TraA,type IV conjugative transfer system pilin TraA,TraA	conjugal transfer pilus assembly protein TraL,conjugal transfer pilus assembly protein TraL,type IV conjugative transfer system protein TraL,TraL protein	conjugal transfer pilus assembly protein TraE,conjugal transfer pilus assembly protein TraE,type IV conjugative transfer system protein TraE,TraE protein	conjugal transfer protein TraK,conjugal transfer protein TraK,type-F conjugative transfer system secretin TraK,TraK protein	conjugal transfer pilus assembly protein TraB,conjugal transfer pilus assembly protein TraB,Bacterial conjugation TrbI-like protein	conjugal transfer protein TraP,conjugal transfer protein TraP,TraP protein	conjugal transfer protein TraV,hypothetical protein,conjugal transfer protein TraV,type IV conjugative transfer system protein TraV,Type IV conjugative transfer system lipoprotein (TraV)	hypothetical protein	hypothetical protein	hypothetical protein	hypothetical protein	hypothetical protein	hypothetical protein	conjugal transfer ATP-binding protein TraC,hypothetical protein,conjugal transfer ATP-binding protein TraC,Type IV secretory pathway, VirB4 components,type-IV secretion system protein TraC,F pilus assembly Type-IV secretion system for plasmid transfer	conjugal transfer protein TrbI,conjugal transfer protein TrbI,type-F conjugative transfer system protein TrbI,Type-F conjugative transfer system protein (TrbI_Ftype)	conjugal transfer pilus assembly protein TraW,conjugal transfer pilus assembly protein TraW,type-F conjugative transfer system protein TraW,Sex factor F TraW protein N terminal	conjugal transfer pilus assembly protein TraU,conjugal transfer pilus assembly protein TraU,TraU protein	cconjugal transfer pilus assembly protein TrbC,conjugal transfer pilus assembly protein TrbC,type-F conjugative transfer system pilin assembly protein TrbC,Type-F conjugative transfer system pilin assembly protein	type-F conjugative transfer system mating-pair stabilization protein TraN,conjugal transfer mating pair stabilization protein TraN,type-F conjugative transfer system mating-pair stabilization protein TraN,Mating pair stabilisation protein TraN	conjugal transfer protein TrbE,conjugal transfer protein TrbE,Conjugal transfer protein TrbE	hypothetical protein	hypothetical protein	conjugal pilus assembly protein TraF,conjugal pilus assembly protein TraF,type-F conjugative transfer system pilin assembly protein TraF	conjugal transfer pilin chaperone TraQ,hypothetical protein,conjugal transfer pilin chaperone TraQ,type-F conjugative transfer system pilin chaperone TraQ,Type-F conjugative transfer system pilin chaperone (TraQ)	conjugal transfer protein TrbB,conjugal transfer protein TrbB,type-F conjugative transfer system pilin assembly thiol-disulfide isomerase TrbB	conjugal transfer protein TrbF	conjugal transfer pilus assembly protein TraH,conjugal transfer pilus assembly protein TraH,Conjugative relaxosome accessory transposon protein	conjugal transfer mating pair stabilization protein TraG,conjugal transfer mating pair stabilization protein TraG,TraG-like protein, N-terminal region	conjugal transfer entry exclusion protein TraS,conjugal transfer entry exclusion protein TraS	conjugal transfer surface exclusion protein TraT,conjugal transfer surface exclusion protein TraT,Enterobacterial TraT complement resistance protein	hypothetical protein	conjugal transfer protein TraD,DNA transport protein TraD,conjugal transfer protein TraD,Type IV secretory pathway, VirD4 components,type IV conjugative transfer system coupling protein TraD,Type IV secretion-system coupling protein DNA-binding domain	conjugal transfer nickase/helicase TraI,Multifunctional conjugation protein TraI,conjugal transfer nickase/helicase TraI,conjugative transfer relaxase protein TraI,TrwC relaxase	type-F conjugative transfer system pilin acetylase TraX,conjugal transfer pilus acetylation protein TraX,type-F conjugative transfer system pilin acetylase TraX,TraX protein	conjugal transfer fertility inhibition protein FinO,Conjugal transfer repressor,conjugal transfer fertility inhibition protein FinO,Fertility inhibition protein N terminal	hypothetical protein	hypothetical protein	Protein of unknown function (DUF2726)	hypothetical protein	endonuclease,Phospholipase D precursor,nuclease NucT,cardiolipin synthase	replication regulatory protein RepA2,replication protein,Replication regulatory protein RepB	replication protein,replication protein,incFII family plasmid replication initiator RepA,IncFII RepA protein family	conjugal transfer fertility inhibition protein FinO,ProP effector,ProP expression regulator,ProQ/FINO family	Protein of unknown function (DUF2913)	putative cytoplasmic protein,conserved hypothetical protein	hypothetical protein	hypothetical protein	tyrosine recombinase XerC,Tyrosine recombinase XerD,site-specific tyrosine recombinase XerD,Site-specific recombinase XerD,tyrosine recombinase XerC,Phage integrase protein	transposase,Transposase and inactivated derivatives, TnpA family,Tn3 transposase DDE domain	putative transposase,Transposase and inactivated derivatives,Integrase core domain	transposase/IS protein,transposase/IS protein,DNA replication protein,chromosomal replication initiator protein DnaA,IstB-like ATP binding protein	blaKPC	putative transposase,Transposase domain (DUF772)	Transposase,Transposase DDE domain	transposase	Uncharacterized protein conserved in bacteria,Domain of unknown function (DUF305)	hypothetical protein	putative resolvase,Putative transposon Tn552 DNA-invertase bin3,multiple promoter invertase,Resolvase, N terminal domain	TnpA transposase,Transposase and inactivated derivatives, TnpA family,Tn3 transposase DDE domain
EuSCAPE_GR036																																										conjugal transfer mating pair stabilization protein TraG,conjugal transfer mating pair stabilization protein TraG,TraG-like protein, N-terminal region	conjugal transfer entry exclusion protein TraS,conjugal transfer entry exclusion protein TraS	conjugal transfer surface exclusion protein TraT,conjugal transfer surface exclusion protein TraT,Enterobacterial TraT complement resistance protein	hypothetical protein	conjugal transfer protein TraD,DNA transport protein TraD,conjugal transfer protein TraD,Type IV secretory pathway, VirD4 components,type IV conjugative transfer system coupling protein TraD,Type IV secretion-system coupling protein DNA-binding domain	conjugal transfer nickase/helicase TraI,Multifunctional conjugation protein TraI,conjugal transfer nickase/helicase TraI,conjugative transfer relaxase protein TraI,TrwC relaxase	type-F conjugative transfer system pilin acetylase TraX,conjugal transfer pilus acetylation protein TraX,type-F conjugative transfer system pilin acetylase TraX,TraX protein	conjugal transfer fertility inhibition protein FinO,Conjugal transfer repressor,conjugal transfer fertility inhibition protein FinO,Fertility inhibition protein N terminal	hypothetical protein	hypothetical protein	Protein of unknown function (DUF2726)	hypothetical protein	endonuclease,Phospholipase D precursor,nuclease NucT,cardiolipin synthase	replication regulatory protein RepA2,replication protein,Replication regulatory protein RepB	replication protein,replication protein,incFII family plasmid replication initiator RepA,IncFII RepA protein family	conjugal transfer fertility inhibition protein FinO,ProP effector,ProP expression regulator,ProQ/FINO family	Protein of unknown function (DUF2913)	putative cytoplasmic protein,conserved hypothetical protein	hypothetical protein	hypothetical protein	tyrosine recombinase XerC,Tyrosine recombinase XerD,site-specific tyrosine recombinase XerD,Site-specific recombinase XerD,tyrosine recombinase XerC,Phage integrase protein	transposase,Transposase and inactivated derivatives, TnpA family,Tn3 transposase DDE domain	putative transposase,Transposase and inactivated derivatives,Integrase core domain	transposase/IS protein,transposase/IS protein,DNA replication protein,chromosomal replication initiator protein DnaA,IstB-like ATP binding protein	blaKPC	putative transposase,Transposase domain (DUF772)	Transposase,Transposase DDE domain	transposase	Uncharacterized protein conserved in bacteria,Domain of unknown function (DUF305)	hypothetical protein	putative resolvase,Putative transposon Tn552 DNA-invertase bin3,multiple promoter invertase,Resolvase, N terminal domain	TnpA transposase,Transposase and inactivated derivatives, TnpA family,Tn3 transposase DDE domain
EuSCAPE_BE092	hypothetical protein	hypothetical protein	putative dopa decarboxylase protein remnant	hypothetical protein	hypothetical protein	RelE-like toxin protein,Phage-related protein,Phage derived protein Gp49-like (DUF891)	XRE-like antitoxin protein,Antitoxin HigA,Uncharacterized conserved small protein,Helix-turn-helix	putative DNA-binding protein,Antitoxin HigA,Predicted transcription regulator containing HTH domain,Helix-turn-helix domain	Domain of unknown function (DUF932)	hypothetical protein	putative lytic transglycosylase,lytic transglycosylase,Transglycosylase SLT domain	conjugal transfer protein TraM,Relaxosome protein TraM,conjugal transfer protein TraM,TraM protein	conjugal transfer transcriptional regulator TraJ,conjugal transfer transcriptional regulator TraJ	conjugal transfer protein TraY,Relaxosome protein TraY,conjugal transfer protein TraY,TraY family	conjugal transfer pilin subunit TraA,F-pilin,conjugal transfer pilin subunit TraA,type IV conjugative transfer system pilin TraA,TraA	conjugal transfer pilus assembly protein TraL,conjugal transfer pilus assembly protein TraL,type IV conjugative transfer system protein TraL,TraL protein	conjugal transfer pilus assembly protein TraE,conjugal transfer pilus assembly protein TraE,type IV conjugative transfer system protein TraE,TraE protein	conjugal transfer protein TraK,conjugal transfer protein TraK,type-F conjugative transfer system secretin TraK,TraK protein	conjugal transfer pilus assembly protein TraB,conjugal transfer pilus assembly protein TraB,Bacterial conjugation TrbI-like protein	conjugal transfer protein TraP,conjugal transfer protein TraP,TraP protein	conjugal transfer protein TraV,hypothetical protein,conjugal transfer protein TraV,type IV conjugative transfer system protein TraV,Type IV conjugative transfer system lipoprotein (TraV)	hypothetical protein	hypothetical protein	hypothetical protein	hypothetical protein	hypothetical protein	hypothetical protein	conjugal transfer ATP-binding protein TraC,hypothetical protein,conjugal transfer ATP-binding protein TraC,Type IV secretory pathway, VirB4 components,type-IV secretion system protein TraC,F pilus assembly Type-IV secretion system for plasmid transfer	conjugal transfer protein TrbI,conjugal transfer protein TrbI,type-F conjugative transfer system protein TrbI,Type-F conjugative transfer system protein (TrbI_Ftype)	conjugal transfer pilus assembly protein TraW,conjugal transfer pilus assembly protein TraW,type-F conjugative transfer system protein TraW,Sex factor F TraW protein N terminal	conjugal transfer pilus assembly protein TraU,conjugal transfer pilus assembly protein TraU,TraU protein	cconjugal transfer pilus assembly protein TrbC,conjugal transfer pilus assembly protein TrbC,type-F conjugative transfer system pilin assembly protein TrbC,Type-F conjugative transfer system pilin assembly protein	type-F conjugative transfer system mating-pair stabilization protein TraN,conjugal transfer mating pair stabilization protein TraN,type-F conjugative transfer system mating-pair stabilization protein TraN,Mating pair stabilisation protein TraN	conjugal transfer protein TrbE,conjugal transfer protein TrbE,Conjugal transfer protein TrbE	hypothetical protein	hypothetical protein	conjugal pilus assembly protein TraF,conjugal pilus assembly protein TraF,type-F conjugative transfer system pilin assembly protein TraF	conjugal transfer pilin chaperone TraQ,hypothetical protein,conjugal transfer pilin chaperone TraQ,type-F conjugative transfer system pilin chaperone TraQ,Type-F conjugative transfer system pilin chaperone (TraQ)	conjugal transfer protein TrbB,conjugal transfer protein TrbB,type-F conjugative transfer system pilin assembly thiol-disulfide isomerase TrbB	conjugal transfer protein TrbF	conjugal transfer pilus assembly protein TraH,conjugal transfer pilus assembly protein TraH,Conjugative relaxosome accessory transposon protein	conjugal transfer mating pair stabilization protein TraG,conjugal transfer mating pair stabilization protein TraG,TraG-like protein, N-terminal region	conjugal transfer entry exclusion protein TraS,conjugal transfer entry exclusion protein TraS	conjugal transfer surface exclusion protein TraT,conjugal transfer surface exclusion protein TraT,Enterobacterial TraT complement resistance protein	hypothetical protein	conjugal transfer protein TraD,DNA transport protein TraD,conjugal transfer protein TraD,Type IV secretory pathway, VirD4 components,type IV conjugative transfer system coupling protein TraD,Type IV secretion-system coupling protein DNA-binding domain	conjugal transfer nickase/helicase TraI,Multifunctional conjugation protein TraI,conjugal transfer nickase/helicase TraI,conjugative transfer relaxase protein TraI,TrwC relaxase	type-F conjugative transfer system pilin acetylase TraX,conjugal transfer pilus acetylation protein TraX,type-F conjugative transfer system pilin acetylase TraX,TraX protein	conjugal transfer fertility inhibition protein FinO,Conjugal transfer repressor,conjugal transfer fertility inhibition protein FinO,Fertility inhibition protein N terminal	hypothetical protein	hypothetical protein	Protein of unknown function (DUF2726)	hypothetical protein	endonuclease,Phospholipase D precursor,nuclease NucT,cardiolipin synthase	replication regulatory protein RepA2,replication protein,Replication regulatory protein RepB	replication protein,replication protein,incFII family plasmid replication initiator RepA,IncFII RepA protein family	conjugal transfer fertility inhibition protein FinO,ProP effector,ProP expression regulator,ProQ/FINO family	Protein of unknown function (DUF2913)	putative cytoplasmic protein,conserved hypothetical protein	hypothetical protein	hypothetical protein	tyrosine recombinase XerC,Tyrosine recombinase XerD,site-specific tyrosine recombinase XerD,Site-specific recombinase XerD,tyrosine recombinase XerC,Phage integrase protein	transposase,Transposase and inactivated derivatives, TnpA family,Tn3 transposase DDE domain	putative transposase,Transposase and inactivated derivatives,Integrase core domain	transposase/IS protein,transposase/IS protein,DNA replication protein,chromosomal replication initiator protein DnaA,IstB-like ATP binding protein	blaKPC	putative transposase,Transposase domain (DUF772)	Transposase,Transposase DDE domain	transposase	Uncharacterized protein conserved in bacteria,Domain of unknown function (DUF305)	hypothetical protein	putative resolvase,Putative transposon Tn552 DNA-invertase bin3,multiple promoter invertase,Resolvase, N terminal domain	TnpA transposase,Transposase and inactivated derivatives, TnpA family,Tn3 transposase DDE domain	transposase for IS26	Chromate transport protein ChrA,chromate transporter, chromate ion transporter (CHR) family,Chromate transporter	transcriptional regulator,lineage-specific thermal regulator protein,transcriptional regulator, Acidobacterial, PadR-family,Transcriptional regulator PadR-like family	transposase,Integrase core domain	TetR family transcriptional regulator	Mrx,Probable multidrug-efflux transporter Rv1258c/MT1297,enterobactin exporter EntS,H+ Antiporter protein,Major Facilitator Superfamily	macrolide 2'-phosphotransferase I,Aminoglycoside phosphotransferase,Phosphotransferase enzyme family
EuSCAPE_BE093																																																								replication protein,replication protein,incFII family plasmid replication initiator RepA	conjugal transfer fertility inhibition protein FinO,ProP effector,ProP expression regulator,ProQ/FINO family	Protein of unknown function (DUF2913)	putative cytoplasmic protein,conserved hypothetical protein	hypothetical protein	hypothetical protein	tyrosine recombinase XerC,Tyrosine recombinase XerD,site-specific tyrosine recombinase XerD,Site-specific recombinase XerD,tyrosine recombinase XerC,Phage integrase protein	transposase,Transposase and inactivated derivatives, TnpA family,Tn3 transposase DDE domain	putative transposase,Transposase and inactivated derivatives,Integrase core domain	transposase/IS protein,transposase/IS protein,DNA replication protein,chromosomal replication initiator protein DnaA,IstB-like ATP binding protein	blaKPC	putative transposase,Transposase domain (DUF772)	Transposase,Transposase DDE domain	transposase	Uncharacterized protein conserved in bacteria,Domain of unknown function (DUF305)	hypothetical protein	putative resolvase,Putative transposon Tn552 DNA-invertase bin3,multiple promoter invertase,Resolvase, N terminal domain	TnpA transposase,Transposase and inactivated derivatives, TnpA family,Tn3 transposase DDE domain
EuSCAPE_BE084																																																								replication protein,replication protein,incFII family plasmid replication initiator RepA	conjugal transfer fertility inhibition protein FinO,ProP effector,ProP expression regulator,ProQ/FINO family	Protein of unknown function (DUF2913)	putative cytoplasmic protein,conserved hypothetical protein	hypothetical protein	hypothetical protein	tyrosine recombinase XerC,Tyrosine recombinase XerD,site-specific tyrosine recombinase XerD,Site-specific recombinase XerD,tyrosine recombinase XerC,Phage integrase protein	transposase,Transposase and inactivated derivatives, TnpA family,Tn3 transposase DDE domain	putative transposase,Transposase and inactivated derivatives,Integrase core domain	transposase/IS protein,transposase/IS protein,DNA replication protein,chromosomal replication initiator protein DnaA,IstB-like ATP binding protein	blaKPC	putative transposase,Transposase domain (DUF772)	Transposase,Transposase DDE domain	transposase	Uncharacterized protein conserved in bacteria,Domain of unknown function (DUF305)	hypothetical protein	putative resolvase,Putative transposon Tn552 DNA-invertase bin3,multiple promoter invertase,Resolvase, N terminal domain	TnpA transposase,Transposase and inactivated derivatives, TnpA family,Tn3 transposase DDE domain
EuSCAPE_UK063																																																														tyrosine recombinase XerC,Tyrosine recombinase XerD,site-specific tyrosine recombinase XerD,Site-specific recombinase XerD,tyrosine recombinase XerC,Phage integrase protein	transposase,Transposase and inactivated derivatives, TnpA family,Tn3 transposase DDE domain	putative transposase,Transposase and inactivated derivatives,Integrase core domain	transposase/IS protein,transposase/IS protein,DNA replication protein,chromosomal replication initiator protein DnaA,IstB-like ATP binding protein	blaKPC	putative transposase,Transposase domain (DUF772)	Transposase,Transposase DDE domain	transposase	Uncharacterized protein conserved in bacteria,Domain of unknown function (DUF305)	hypothetical protein	putative resolvase,Putative transposon Tn552 DNA-invertase bin3,multiple promoter invertase,Resolvase, N terminal domain
EuSCAPE_IT244																																																														tyrosine recombinase XerC,Tyrosine recombinase XerD,site-specific tyrosine recombinase XerD,Site-specific recombinase XerD,tyrosine recombinase XerC,Phage integrase protein	transposase,Transposase and inactivated derivatives, TnpA family,Tn3 transposase DDE domain	putative transposase,Transposase and inactivated derivatives,Integrase core domain	transposase/IS protein,transposase/IS protein,DNA replication protein,chromosomal replication initiator protein DnaA,IstB-like ATP binding protein	blaKPC	putative transposase,Transposase domain (DUF772)
EuSCAPE_IT134																																																								replication protein,replication protein,incFII family plasmid replication initiator RepA	conjugal transfer fertility inhibition protein FinO,ProP effector,ProP expression regulator,ProQ/FINO family	Protein of unknown function (DUF2913)	putative cytoplasmic protein,conserved hypothetical protein	hypothetical protein	hypothetical protein	tyrosine recombinase XerC,Tyrosine recombinase XerD,site-specific tyrosine recombinase XerD,Site-specific recombinase XerD,tyrosine recombinase XerC,Phage integrase protein	transposase,Transposase and inactivated derivatives, TnpA family,Tn3 transposase DDE domain	putative transposase,Transposase and inactivated derivatives,Integrase core domain	transposase/IS protein,transposase/IS protein,DNA replication protein,chromosomal replication initiator protein DnaA,IstB-like ATP binding protein	blaKPC	putative transposase,Transposase domain (DUF772)	Transposase,Transposase DDE domain	transposase	Uncharacterized protein conserved in bacteria,Domain of unknown function (DUF305)	hypothetical protein	putative resolvase,Putative transposon Tn552 DNA-invertase bin3,multiple promoter invertase,Resolvase, N terminal domain	TnpA transposase,Transposase and inactivated derivatives, TnpA family,Tn3 transposase DDE domain
EuSCAPE_IT132																																																								replication protein,replication protein,incFII family plasmid replication initiator RepA	conjugal transfer fertility inhibition protein FinO,ProP effector,ProP expression regulator,ProQ/FINO family	Protein of unknown function (DUF2913)	putative cytoplasmic protein,conserved hypothetical protein	hypothetical protein	hypothetical protein	tyrosine recombinase XerC,Tyrosine recombinase XerD,site-specific tyrosine recombinase XerD,Site-specific recombinase XerD,tyrosine recombinase XerC,Phage integrase protein	transposase,Transposase and inactivated derivatives, TnpA family,Tn3 transposase DDE domain	putative transposase,Transposase and inactivated derivatives,Integrase core domain	transposase/IS protein,transposase/IS protein,DNA replication protein,chromosomal replication initiator protein DnaA,IstB-like ATP binding protein	blaKPC	putative transposase,Transposase domain (DUF772)	Transposase,Transposase DDE domain	transposase	Uncharacterized protein conserved in bacteria,Domain of unknown function (DUF305)	hypothetical protein	putative resolvase,Putative transposon Tn552 DNA-invertase bin3,multiple promoter invertase,Resolvase, N terminal domain	TnpA transposase,Transposase and inactivated derivatives, TnpA family,Tn3 transposase DDE domain
EuSCAPE_DE028																																																									conjugal transfer fertility inhibition protein FinO,ProP effector,ProP expression regulator,ProQ/FINO family	Protein of unknown function (DUF2913)	putative cytoplasmic protein,conserved hypothetical protein	hypothetical protein	hypothetical protein	tyrosine recombinase XerC,Tyrosine recombinase XerD,site-specific tyrosine recombinase XerD,Site-specific recombinase XerD,tyrosine recombinase XerC,Phage integrase protein	transposase,Transposase and inactivated derivatives, TnpA family,Tn3 transposase DDE domain	putative transposase,Transposase and inactivated derivatives,Integrase core domain	transposase/IS protein,transposase/IS protein,DNA replication protein,chromosomal replication initiator protein DnaA,IstB-like ATP binding protein	blaKPC	putative transposase,Transposase domain (DUF772)	Transposase,Transposase DDE domain	transposase	Uncharacterized protein conserved in bacteria,Domain of unknown function (DUF305)	hypothetical protein	putative resolvase,Putative transposon Tn552 DNA-invertase bin3,multiple promoter invertase,Resolvase, N terminal domain	TnpA transposase,Transposase and inactivated derivatives, TnpA family,Tn3 transposase DDE domain
EuSCAPE_IT136																																										conjugal transfer mating pair stabilization protein TraG,conjugal transfer mating pair stabilization protein TraG,TraG-like protein, N-terminal region	conjugal transfer entry exclusion protein TraS,conjugal transfer entry exclusion protein TraS	conjugal transfer surface exclusion protein TraT,conjugal transfer surface exclusion protein TraT,Enterobacterial TraT complement resistance protein	hypothetical protein	conjugal transfer protein TraD,DNA transport protein TraD,conjugal transfer protein TraD,Type IV secretory pathway, VirD4 components,type IV conjugative transfer system coupling protein TraD,Type IV secretion-system coupling protein DNA-binding domain	conjugal transfer nickase/helicase TraI,Multifunctional conjugation protein TraI,conjugal transfer nickase/helicase TraI,conjugative transfer relaxase protein TraI,TrwC relaxase	type-F conjugative transfer system pilin acetylase TraX,conjugal transfer pilus acetylation protein TraX,type-F conjugative transfer system pilin acetylase TraX,TraX protein	conjugal transfer fertility inhibition protein FinO,Conjugal transfer repressor,conjugal transfer fertility inhibition protein FinO,Fertility inhibition protein N terminal	hypothetical protein	hypothetical protein	Protein of unknown function (DUF2726)	hypothetical protein	endonuclease,Phospholipase D precursor,nuclease NucT,cardiolipin synthase	replication regulatory protein RepA2,replication protein,Replication regulatory protein RepB	replication protein,replication protein,incFII family plasmid replication initiator RepA,IncFII RepA protein family	conjugal transfer fertility inhibition protein FinO,ProP effector,ProP expression regulator,ProQ/FINO family	Protein of unknown function (DUF2913)	putative cytoplasmic protein,conserved hypothetical protein	hypothetical protein	hypothetical protein	tyrosine recombinase XerC,Tyrosine recombinase XerD,site-specific tyrosine recombinase XerD,Site-specific recombinase XerD,tyrosine recombinase XerC,Phage integrase protein	transposase,Transposase and inactivated derivatives, TnpA family,Tn3 transposase DDE domain	putative transposase,Transposase and inactivated derivatives,Integrase core domain	transposase/IS protein,transposase/IS protein,DNA replication protein,chromosomal replication initiator protein DnaA,IstB-like ATP binding protein	blaKPC	putative transposase,Transposase domain (DUF772)	Transposase,Transposase DDE domain	transposase	Uncharacterized protein conserved in bacteria,Domain of unknown function (DUF305)	hypothetical protein	putative resolvase,Putative transposon Tn552 DNA-invertase bin3,multiple promoter invertase,Resolvase, N terminal domain	TnpA transposase,Transposase and inactivated derivatives, TnpA family,Tn3 transposase DDE domain
EuSCAPE_IT254																																																									conjugal transfer fertility inhibition protein FinO,ProP effector,ProP expression regulator,ProQ/FINO family	Protein of unknown function (DUF2913)	putative cytoplasmic protein,conserved hypothetical protein	hypothetical protein	hypothetical protein	tyrosine recombinase XerC,Tyrosine recombinase XerD,site-specific tyrosine recombinase XerD,Site-specific recombinase XerD,tyrosine recombinase XerC,Phage integrase protein	transposase,Transposase and inactivated derivatives, TnpA family,Tn3 transposase DDE domain	putative transposase,Transposase and inactivated derivatives,Integrase core domain	transposase/IS protein,transposase/IS protein,DNA replication protein,chromosomal replication initiator protein DnaA,IstB-like ATP binding protein	blaKPC	putative transposase,Transposase domain (DUF772)	Transposase,Transposase DDE domain	transposase	Uncharacterized protein conserved in bacteria,Domain of unknown function (DUF305)	hypothetical protein	putative resolvase,Putative transposon Tn552 DNA-invertase bin3,multiple promoter invertase,Resolvase, N terminal domain	TnpA transposase,Transposase and inactivated derivatives, TnpA family,Tn3 transposase DDE domain
EuSCAPE_IT252																																																									conjugal transfer fertility inhibition protein FinO,ProP effector,ProP expression regulator,ProQ/FINO family	Protein of unknown function (DUF2913)	putative cytoplasmic protein,conserved hypothetical protein	hypothetical protein	hypothetical protein	tyrosine recombinase XerC,Tyrosine recombinase XerD,site-specific tyrosine recombinase XerD,Site-specific recombinase XerD,tyrosine recombinase XerC,Phage integrase protein	transposase,Transposase and inactivated derivatives, TnpA family,Tn3 transposase DDE domain	putative transposase,Transposase and inactivated derivatives,Integrase core domain	transposase/IS protein,transposase/IS protein,DNA replication protein,chromosomal replication initiator protein DnaA,IstB-like ATP binding protein	blaKPC	putative transposase,Transposase domain (DUF772)	Transposase,Transposase DDE domain	transposase	Uncharacterized protein conserved in bacteria,Domain of unknown function (DUF305)	hypothetical protein	putative resolvase,Putative transposon Tn552 DNA-invertase bin3,multiple promoter invertase,Resolvase, N terminal domain	TnpA transposase,Transposase and inactivated derivatives, TnpA family,Tn3 transposase DDE domain
EuSCAPE_IT086																																																									conjugal transfer fertility inhibition protein FinO,ProP effector,ProP expression regulator,ProQ/FINO family	Protein of unknown function (DUF2913)	putative cytoplasmic protein,conserved hypothetical protein	hypothetical protein	hypothetical protein	tyrosine recombinase XerC,Tyrosine recombinase XerD,site-specific tyrosine recombinase XerD,Site-specific recombinase XerD,tyrosine recombinase XerC,Phage integrase protein	transposase,Transposase and inactivated derivatives, TnpA family,Tn3 transposase DDE domain	putative transposase,Transposase and inactivated derivatives,Integrase core domain	transposase/IS protein,transposase/IS protein,DNA replication protein,chromosomal replication initiator protein DnaA,IstB-like ATP binding protein	blaKPC	putative transposase,Transposase domain (DUF772)	Transposase,Transposase DDE domain	transposase	Uncharacterized protein conserved in bacteria,Domain of unknown function (DUF305)	hypothetical protein	putative resolvase,Putative transposon Tn552 DNA-invertase bin3,multiple promoter invertase,Resolvase, N terminal domain	TnpA transposase,Transposase and inactivated derivatives, TnpA family,Tn3 transposase DDE domain
EuSCAPE_IT088																																																								replication protein,replication protein,incFII family plasmid replication initiator RepA	conjugal transfer fertility inhibition protein FinO,ProP effector,ProP expression regulator,ProQ/FINO family	Protein of unknown function (DUF2913)	putative cytoplasmic protein,conserved hypothetical protein	hypothetical protein	hypothetical protein	tyrosine recombinase XerC,Tyrosine recombinase XerD,site-specific tyrosine recombinase XerD,Site-specific recombinase XerD,tyrosine recombinase XerC,Phage integrase protein	transposase,Transposase and inactivated derivatives, TnpA family,Tn3 transposase DDE domain	putative transposase,Transposase and inactivated derivatives,Integrase core domain	transposase/IS protein,transposase/IS protein,DNA replication protein,chromosomal replication initiator protein DnaA,IstB-like ATP binding protein	blaKPC	putative transposase,Transposase domain (DUF772)	Transposase,Transposase DDE domain	transposase	Uncharacterized protein conserved in bacteria,Domain of unknown function (DUF305)	hypothetical protein	putative resolvase,Putative transposon Tn552 DNA-invertase bin3,multiple promoter invertase,Resolvase, N terminal domain	TnpA transposase,Transposase and inactivated derivatives, TnpA family,Tn3 transposase DDE domain
EuSCAPE_IT256																																																									conjugal transfer fertility inhibition protein FinO,ProP effector,ProP expression regulator,ProQ/FINO family	Protein of unknown function (DUF2913)	putative cytoplasmic protein,conserved hypothetical protein	hypothetical protein	hypothetical protein	tyrosine recombinase XerC,Tyrosine recombinase XerD,site-specific tyrosine recombinase XerD,Site-specific recombinase XerD,tyrosine recombinase XerC,Phage integrase protein	transposase,Transposase and inactivated derivatives, TnpA family,Tn3 transposase DDE domain	putative transposase,Transposase and inactivated derivatives,Integrase core domain	transposase/IS protein,transposase/IS protein,DNA replication protein,chromosomal replication initiator protein DnaA,IstB-like ATP binding protein	blaKPC	putative transposase,Transposase domain (DUF772)	Transposase,Transposase DDE domain	transposase	Uncharacterized protein conserved in bacteria,Domain of unknown function (DUF305)	hypothetical protein	putative resolvase,Putative transposon Tn552 DNA-invertase bin3,multiple promoter invertase,Resolvase, N terminal domain	TnpA transposase,Transposase and inactivated derivatives, TnpA family,Tn3 transposase DDE domain
EuSCAPE_IT188																																																								replication protein,replication protein,incFII family plasmid replication initiator RepA	conjugal transfer fertility inhibition protein FinO,ProP effector,ProP expression regulator,ProQ/FINO family	Protein of unknown function (DUF2913)	putative cytoplasmic protein,conserved hypothetical protein	hypothetical protein	hypothetical protein	tyrosine recombinase XerC,Tyrosine recombinase XerD,site-specific tyrosine recombinase XerD,Site-specific recombinase XerD,tyrosine recombinase XerC,Phage integrase protein	transposase,Transposase and inactivated derivatives, TnpA family,Tn3 transposase DDE domain	putative transposase,Transposase and inactivated derivatives,Integrase core domain	transposase/IS protein,transposase/IS protein,DNA replication protein,chromosomal replication initiator protein DnaA,IstB-like ATP binding protein	blaKPC	putative transposase,Transposase domain (DUF772)	Transposase,Transposase DDE domain	transposase	Uncharacterized protein conserved in bacteria,Domain of unknown function (DUF305)	hypothetical protein	putative resolvase,Putative transposon Tn552 DNA-invertase bin3,multiple promoter invertase,Resolvase, N terminal domain	TnpA transposase,Transposase and inactivated derivatives, TnpA family,Tn3 transposase DDE domain
EuSCAPE_IT328																																																								replication protein,replication protein,incFII family plasmid replication initiator RepA	conjugal transfer fertility inhibition protein FinO,ProP effector,ProP expression regulator,ProQ/FINO family	Protein of unknown function (DUF2913)	putative cytoplasmic protein,conserved hypothetical protein	hypothetical protein	hypothetical protein	tyrosine recombinase XerC,Tyrosine recombinase XerD,site-specific tyrosine recombinase XerD,Site-specific recombinase XerD,tyrosine recombinase XerC,Phage integrase protein	transposase,Transposase and inactivated derivatives, TnpA family,Tn3 transposase DDE domain	putative transposase,Transposase and inactivated derivatives,Integrase core domain	transposase/IS protein,transposase/IS protein,DNA replication protein,chromosomal replication initiator protein DnaA,IstB-like ATP binding protein	blaKPC	putative transposase,Transposase domain (DUF772)	Transposase,Transposase DDE domain	transposase	Uncharacterized protein conserved in bacteria,Domain of unknown function (DUF305)	hypothetical protein	putative resolvase,Putative transposon Tn552 DNA-invertase bin3,multiple promoter invertase,Resolvase, N terminal domain	TnpA transposase,Transposase and inactivated derivatives, TnpA family,Tn3 transposase DDE domain
EuSCAPE_AT014																																																								replication protein,replication protein,incFII family plasmid replication initiator RepA	conjugal transfer fertility inhibition protein FinO,ProP effector,ProP expression regulator,ProQ/FINO family	Protein of unknown function (DUF2913)	putative cytoplasmic protein,conserved hypothetical protein	hypothetical protein	hypothetical protein	tyrosine recombinase XerC,Tyrosine recombinase XerD,site-specific tyrosine recombinase XerD,Site-specific recombinase XerD,tyrosine recombinase XerC,Phage integrase protein	transposase,Transposase and inactivated derivatives, TnpA family,Tn3 transposase DDE domain	putative transposase,Transposase and inactivated derivatives,Integrase core domain	transposase/IS protein,transposase/IS protein,DNA replication protein,chromosomal replication initiator protein DnaA,IstB-like ATP binding protein	blaKPC	putative transposase,Transposase domain (DUF772)	Transposase,Transposase DDE domain	transposase	Uncharacterized protein conserved in bacteria,Domain of unknown function (DUF305)	hypothetical protein	putative resolvase,Putative transposon Tn552 DNA-invertase bin3,multiple promoter invertase,Resolvase, N terminal domain	TnpA transposase,Transposase and inactivated derivatives, TnpA family,Tn3 transposase DDE domain
EuSCAPE_IT116																																																								replication protein,replication protein,incFII family plasmid replication initiator RepA	conjugal transfer fertility inhibition protein FinO,ProP effector,ProP expression regulator,ProQ/FINO family	Protein of unknown function (DUF2913)	putative cytoplasmic protein,conserved hypothetical protein	hypothetical protein	hypothetical protein	tyrosine recombinase XerC,Tyrosine recombinase XerD,site-specific tyrosine recombinase XerD,Site-specific recombinase XerD,tyrosine recombinase XerC,Phage integrase protein	transposase,Transposase and inactivated derivatives, TnpA family,Tn3 transposase DDE domain	putative transposase,Transposase and inactivated derivatives,Integrase core domain	transposase/IS protein,transposase/IS protein,DNA replication protein,chromosomal replication initiator protein DnaA,IstB-like ATP binding protein	blaKPC	putative transposase,Transposase domain (DUF772)	Transposase,Transposase DDE domain	transposase	Uncharacterized protein conserved in bacteria,Domain of unknown function (DUF305)	hypothetical protein	putative resolvase,Putative transposon Tn552 DNA-invertase bin3,multiple promoter invertase,Resolvase, N terminal domain	TnpA transposase,Transposase and inactivated derivatives, TnpA family,Tn3 transposase DDE domain
EuSCAPE_IT322																																																												hypothetical protein	hypothetical protein	tyrosine recombinase XerC,Tyrosine recombinase XerD,site-specific tyrosine recombinase XerD,Site-specific recombinase XerD,tyrosine recombinase XerC,Phage integrase protein	transposase,Transposase and inactivated derivatives, TnpA family,Tn3 transposase DDE domain	putative transposase,Transposase and inactivated derivatives,Integrase core domain	transposase/IS protein,transposase/IS protein,DNA replication protein,chromosomal replication initiator protein DnaA,IstB-like ATP binding protein	blaKPC	putative transposase,Transposase domain (DUF772)	Transposase,Transposase DDE domain	transposase	Uncharacterized protein conserved in bacteria,Domain of unknown function (DUF305)	hypothetical protein	putative resolvase,Putative transposon Tn552 DNA-invertase bin3,multiple promoter invertase,Resolvase, N terminal domain	TnpA transposase,Transposase and inactivated derivatives, TnpA family,Tn3 transposase DDE domain
EuSCAPE_IT318																																																												hypothetical protein	hypothetical protein	tyrosine recombinase XerC,Tyrosine recombinase XerD,site-specific tyrosine recombinase XerD,Site-specific recombinase XerD,tyrosine recombinase XerC,Phage integrase protein	transposase,Transposase and inactivated derivatives, TnpA family,Tn3 transposase DDE domain	putative transposase,Transposase and inactivated derivatives,Integrase core domain	transposase/IS protein,transposase/IS protein,DNA replication protein,chromosomal replication initiator protein DnaA,IstB-like ATP binding protein	blaKPC	putative transposase,Transposase domain (DUF772)	Transposase,Transposase DDE domain	transposase	Uncharacterized protein conserved in bacteria,Domain of unknown function (DUF305)	hypothetical protein	putative resolvase,Putative transposon Tn552 DNA-invertase bin3,multiple promoter invertase,Resolvase, N terminal domain	TnpA transposase,Transposase and inactivated derivatives, TnpA family,Tn3 transposase DDE domain
EuSCAPE_IT326																																																												hypothetical protein	hypothetical protein	tyrosine recombinase XerC,Tyrosine recombinase XerD,site-specific tyrosine recombinase XerD,Site-specific recombinase XerD,tyrosine recombinase XerC,Phage integrase protein	transposase,Transposase and inactivated derivatives, TnpA family,Tn3 transposase DDE domain	putative transposase,Transposase and inactivated derivatives,Integrase core domain	transposase/IS protein,transposase/IS protein,DNA replication protein,chromosomal replication initiator protein DnaA,IstB-like ATP binding protein	blaKPC	putative transposase,Transposase domain (DUF772)	Transposase,Transposase DDE domain	transposase	Uncharacterized protein conserved in bacteria,Domain of unknown function (DUF305)	hypothetical protein	putative resolvase,Putative transposon Tn552 DNA-invertase bin3,multiple promoter invertase,Resolvase, N terminal domain	TnpA transposase,Transposase and inactivated derivatives, TnpA family,Tn3 transposase DDE domain
EuSCAPE_UK067																																																														tyrosine recombinase XerC,Tyrosine recombinase XerD,site-specific tyrosine recombinase XerD,Site-specific recombinase XerD,tyrosine recombinase XerC,Phage integrase protein	transposase,Transposase and inactivated derivatives, TnpA family,Tn3 transposase DDE domain	putative transposase,Transposase and inactivated derivatives,Integrase core domain	transposase/IS protein,transposase/IS protein,DNA replication protein,chromosomal replication initiator protein DnaA,IstB-like ATP binding protein	blaKPC	putative transposase,Transposase domain (DUF772)	Transposase,Transposase DDE domain	transposase	Uncharacterized protein conserved in bacteria,Domain of unknown function (DUF305)	hypothetical protein	putative resolvase,Putative transposon Tn552 DNA-invertase bin3,multiple promoter invertase,Resolvase, N terminal domain
EuSCAPE_IT324																																																												hypothetical protein	hypothetical protein	tyrosine recombinase XerC,Tyrosine recombinase XerD,site-specific tyrosine recombinase XerD,Site-specific recombinase XerD,tyrosine recombinase XerC,Phage integrase protein	transposase,Transposase and inactivated derivatives, TnpA family,Tn3 transposase DDE domain	putative transposase,Transposase and inactivated derivatives,Integrase core domain	transposase/IS protein,transposase/IS protein,DNA replication protein,chromosomal replication initiator protein DnaA,IstB-like ATP binding protein	blaKPC	putative transposase,Transposase domain (DUF772)	Transposase,Transposase DDE domain	transposase	Uncharacterized protein conserved in bacteria,Domain of unknown function (DUF305)	hypothetical protein	putative resolvase,Putative transposon Tn552 DNA-invertase bin3,multiple promoter invertase,Resolvase, N terminal domain	TnpA transposase,Transposase and inactivated derivatives, TnpA family,Tn3 transposase DDE domain
EuSCAPE_IT084																																																									conjugal transfer fertility inhibition protein FinO,ProP effector,ProP expression regulator,ProQ/FINO family	Protein of unknown function (DUF2913)	putative cytoplasmic protein,conserved hypothetical protein	hypothetical protein	hypothetical protein	tyrosine recombinase XerC,Tyrosine recombinase XerD,site-specific tyrosine recombinase XerD,Site-specific recombinase XerD,tyrosine recombinase XerC,Phage integrase protein	transposase,Transposase and inactivated derivatives, TnpA family,Tn3 transposase DDE domain	putative transposase,Transposase and inactivated derivatives,Integrase core domain	transposase/IS protein,transposase/IS protein,DNA replication protein,chromosomal replication initiator protein DnaA,IstB-like ATP binding protein	blaKPC	putative transposase,Transposase domain (DUF772)	Transposase,Transposase DDE domain	transposase	Uncharacterized protein conserved in bacteria,Domain of unknown function (DUF305)	hypothetical protein	putative resolvase,Putative transposon Tn552 DNA-invertase bin3,multiple promoter invertase,Resolvase, N terminal domain	TnpA transposase,Transposase and inactivated derivatives, TnpA family,Tn3 transposase DDE domain
EuSCAPE_IT118																																																								replication protein,replication protein,incFII family plasmid replication initiator RepA	conjugal transfer fertility inhibition protein FinO,ProP effector,ProP expression regulator,ProQ/FINO family	Protein of unknown function (DUF2913)	putative cytoplasmic protein,conserved hypothetical protein	hypothetical protein	hypothetical protein	tyrosine recombinase XerC,Tyrosine recombinase XerD,site-specific tyrosine recombinase XerD,Site-specific recombinase XerD,tyrosine recombinase XerC,Phage integrase protein	transposase,Transposase and inactivated derivatives, TnpA family,Tn3 transposase DDE domain	putative transposase,Transposase and inactivated derivatives,Integrase core domain	transposase/IS protein,transposase/IS protein,DNA replication protein,chromosomal replication initiator protein DnaA,IstB-like ATP binding protein	blaKPC	putative transposase,Transposase domain (DUF772)	Transposase,Transposase DDE domain	transposase	Uncharacterized protein conserved in bacteria,Domain of unknown function (DUF305)	hypothetical protein	putative resolvase,Putative transposon Tn552 DNA-invertase bin3,multiple promoter invertase,Resolvase, N terminal domain	TnpA transposase,Transposase and inactivated derivatives, TnpA family,Tn3 transposase DDE domain
EuSCAPE_IT130																																																								replication protein,replication protein,incFII family plasmid replication initiator RepA	conjugal transfer fertility inhibition protein FinO,ProP effector,ProP expression regulator,ProQ/FINO family	Protein of unknown function (DUF2913)	putative cytoplasmic protein,conserved hypothetical protein	hypothetical protein	hypothetical protein	tyrosine recombinase XerC,Tyrosine recombinase XerD,site-specific tyrosine recombinase XerD,Site-specific recombinase XerD,tyrosine recombinase XerC,Phage integrase protein	transposase,Transposase and inactivated derivatives, TnpA family,Tn3 transposase DDE domain	putative transposase,Transposase and inactivated derivatives,Integrase core domain	transposase/IS protein,transposase/IS protein,DNA replication protein,chromosomal replication initiator protein DnaA,IstB-like ATP binding protein	blaKPC	putative transposase,Transposase domain (DUF772)	Transposase,Transposase DDE domain	transposase	Uncharacterized protein conserved in bacteria,Domain of unknown function (DUF305)	hypothetical protein	putative resolvase,Putative transposon Tn552 DNA-invertase bin3,multiple promoter invertase,Resolvase, N terminal domain	TnpA transposase,Transposase and inactivated derivatives, TnpA family,Tn3 transposase DDE domain
EuSCAPE_IT128																																																									conjugal transfer fertility inhibition protein FinO,ProP effector,ProP expression regulator,ProQ/FINO family	Protein of unknown function (DUF2913)	putative cytoplasmic protein,conserved hypothetical protein	hypothetical protein	hypothetical protein	tyrosine recombinase XerC,Tyrosine recombinase XerD,site-specific tyrosine recombinase XerD,Site-specific recombinase XerD,tyrosine recombinase XerC,Phage integrase protein	transposase,Transposase and inactivated derivatives, TnpA family,Tn3 transposase DDE domain	putative transposase,Transposase and inactivated derivatives,Integrase core domain	transposase/IS protein,transposase/IS protein,DNA replication protein,chromosomal replication initiator protein DnaA,IstB-like ATP binding protein	blaKPC	putative transposase,Transposase domain (DUF772)	Transposase,Transposase DDE domain	transposase	Uncharacterized protein conserved in bacteria,Domain of unknown function (DUF305)	hypothetical protein	putative resolvase,Putative transposon Tn552 DNA-invertase bin3,multiple promoter invertase,Resolvase, N terminal domain	TnpA transposase,Transposase and inactivated derivatives, TnpA family,Tn3 transposase DDE domain
EuSCAPE_IT127																																																															transposase,Transposase and inactivated derivatives, TnpA family,Tn3 transposase DDE domain	putative transposase,Transposase and inactivated derivatives,Integrase core domain	transposase/IS protein,transposase/IS protein,DNA replication protein,chromosomal replication initiator protein DnaA,IstB-like ATP binding protein	blaKPC
EuSCAPE_IT080																																																								replication protein,replication protein,incFII family plasmid replication initiator RepA	conjugal transfer fertility inhibition protein FinO,ProP effector,ProP expression regulator,ProQ/FINO family	Protein of unknown function (DUF2913)	putative cytoplasmic protein,conserved hypothetical protein	hypothetical protein	hypothetical protein	tyrosine recombinase XerC,Tyrosine recombinase XerD,site-specific tyrosine recombinase XerD,Site-specific recombinase XerD,tyrosine recombinase XerC,Phage integrase protein	transposase,Transposase and inactivated derivatives, TnpA family,Tn3 transposase DDE domain	putative transposase,Transposase and inactivated derivatives,Integrase core domain	transposase/IS protein,transposase/IS protein,DNA replication protein,chromosomal replication initiator protein DnaA,IstB-like ATP binding protein	blaKPC	putative transposase,Transposase domain (DUF772)	Transposase,Transposase DDE domain	transposase	Uncharacterized protein conserved in bacteria,Domain of unknown function (DUF305)	hypothetical protein	putative resolvase,Putative transposon Tn552 DNA-invertase bin3,multiple promoter invertase,Resolvase, N terminal domain	TnpA transposase,Transposase and inactivated derivatives, TnpA family,Tn3 transposase DDE domain
EuSCAPE_DE051																																																									conjugal transfer fertility inhibition protein FinO,ProP effector,ProP expression regulator,ProQ/FINO family	Protein of unknown function (DUF2913)	putative cytoplasmic protein,conserved hypothetical protein	hypothetical protein	hypothetical protein	tyrosine recombinase XerC,Tyrosine recombinase XerD,site-specific tyrosine recombinase XerD,Site-specific recombinase XerD,tyrosine recombinase XerC,Phage integrase protein	transposase,Transposase and inactivated derivatives, TnpA family,Tn3 transposase DDE domain	putative transposase,Transposase and inactivated derivatives,Integrase core domain	transposase/IS protein,transposase/IS protein,DNA replication protein,chromosomal replication initiator protein DnaA,IstB-like ATP binding protein	blaKPC	putative transposase,Transposase domain (DUF772)	Transposase,Transposase DDE domain	transposase	Uncharacterized protein conserved in bacteria,Domain of unknown function (DUF305)	hypothetical protein	putative resolvase,Putative transposon Tn552 DNA-invertase bin3,multiple promoter invertase,Resolvase, N terminal domain	TnpA transposase,Transposase and inactivated derivatives, TnpA family,Tn3 transposase DDE domain
EuSCAPE_IT208																																																								replication protein,replication protein,incFII family plasmid replication initiator RepA	conjugal transfer fertility inhibition protein FinO,ProP effector,ProP expression regulator,ProQ/FINO family	Protein of unknown function (DUF2913)	putative cytoplasmic protein,conserved hypothetical protein	hypothetical protein	hypothetical protein	tyrosine recombinase XerC,Tyrosine recombinase XerD,site-specific tyrosine recombinase XerD,Site-specific recombinase XerD,tyrosine recombinase XerC,Phage integrase protein	transposase,Transposase and inactivated derivatives, TnpA family,Tn3 transposase DDE domain	putative transposase,Transposase and inactivated derivatives,Integrase core domain	transposase/IS protein,transposase/IS protein,DNA replication protein,chromosomal replication initiator protein DnaA,IstB-like ATP binding protein	blaKPC	putative transposase,Transposase domain (DUF772)	Transposase,Transposase DDE domain	transposase	Uncharacterized protein conserved in bacteria,Domain of unknown function (DUF305)	hypothetical protein	putative resolvase,Putative transposon Tn552 DNA-invertase bin3,multiple promoter invertase,Resolvase, N terminal domain	TnpA transposase,Transposase and inactivated derivatives, TnpA family,Tn3 transposase DDE domain
EuSCAPE_GR146																																																									conjugal transfer fertility inhibition protein FinO,ProP effector,ProP expression regulator,ProQ/FINO family	Protein of unknown function (DUF2913)	putative cytoplasmic protein,conserved hypothetical protein	hypothetical protein	hypothetical protein	tyrosine recombinase XerC,Tyrosine recombinase XerD,site-specific tyrosine recombinase XerD,Site-specific recombinase XerD,tyrosine recombinase XerC,Phage integrase protein	transposase,Transposase and inactivated derivatives, TnpA family,Tn3 transposase DDE domain	putative transposase,Transposase and inactivated derivatives,Integrase core domain	transposase/IS protein,transposase/IS protein,DNA replication protein,chromosomal replication initiator protein DnaA,IstB-like ATP binding protein	blaKPC	putative transposase,Transposase domain (DUF772)	Transposase,Transposase DDE domain	transposase	Uncharacterized protein conserved in bacteria,Domain of unknown function (DUF305)	hypothetical protein	putative resolvase,Putative transposon Tn552 DNA-invertase bin3,multiple promoter invertase,Resolvase, N terminal domain	TnpA transposase,Transposase and inactivated derivatives, TnpA family,Tn3 transposase DDE domain
EuSCAPE_IT114																																																								replication protein,replication protein,incFII family plasmid replication initiator RepA	conjugal transfer fertility inhibition protein FinO,ProP effector,ProP expression regulator,ProQ/FINO family	Protein of unknown function (DUF2913)	putative cytoplasmic protein,conserved hypothetical protein	hypothetical protein	hypothetical protein	tyrosine recombinase XerC,Tyrosine recombinase XerD,site-specific tyrosine recombinase XerD,Site-specific recombinase XerD,tyrosine recombinase XerC,Phage integrase protein	transposase,Transposase and inactivated derivatives, TnpA family,Tn3 transposase DDE domain	putative transposase,Transposase and inactivated derivatives,Integrase core domain	transposase/IS protein,transposase/IS protein,DNA replication protein,chromosomal replication initiator protein DnaA,IstB-like ATP binding protein	blaKPC	putative transposase,Transposase domain (DUF772)	Transposase,Transposase DDE domain	transposase	Uncharacterized protein conserved in bacteria,Domain of unknown function (DUF305)	hypothetical protein	putative resolvase,Putative transposon Tn552 DNA-invertase bin3,multiple promoter invertase,Resolvase, N terminal domain	TnpA transposase,Transposase and inactivated derivatives, TnpA family,Tn3 transposase DDE domain
EuSCAPE_IT182																																																								replication protein,replication protein,incFII family plasmid replication initiator RepA	conjugal transfer fertility inhibition protein FinO,ProP effector,ProP expression regulator,ProQ/FINO family	Protein of unknown function (DUF2913)	putative cytoplasmic protein,conserved hypothetical protein	hypothetical protein	hypothetical protein	tyrosine recombinase XerC,Tyrosine recombinase XerD,site-specific tyrosine recombinase XerD,Site-specific recombinase XerD,tyrosine recombinase XerC,Phage integrase protein	transposase,Transposase and inactivated derivatives, TnpA family,Tn3 transposase DDE domain	putative transposase,Transposase and inactivated derivatives,Integrase core domain	transposase/IS protein,transposase/IS protein,DNA replication protein,chromosomal replication initiator protein DnaA,IstB-like ATP binding protein	blaKPC	putative transposase,Transposase domain (DUF772)	Transposase,Transposase DDE domain	transposase	Uncharacterized protein conserved in bacteria,Domain of unknown function (DUF305)	hypothetical protein	putative resolvase,Putative transposon Tn552 DNA-invertase bin3,multiple promoter invertase,Resolvase, N terminal domain	TnpA transposase,Transposase and inactivated derivatives, TnpA family,Tn3 transposase DDE domain
EuSCAPE_IT216																																																								replication protein,replication protein,incFII family plasmid replication initiator RepA	conjugal transfer fertility inhibition protein FinO,ProP effector,ProP expression regulator,ProQ/FINO family	Protein of unknown function (DUF2913)	putative cytoplasmic protein,conserved hypothetical protein	hypothetical protein	hypothetical protein	tyrosine recombinase XerC,Tyrosine recombinase XerD,site-specific tyrosine recombinase XerD,Site-specific recombinase XerD,tyrosine recombinase XerC,Phage integrase protein	transposase,Transposase and inactivated derivatives, TnpA family,Tn3 transposase DDE domain	putative transposase,Transposase and inactivated derivatives,Integrase core domain	transposase/IS protein,transposase/IS protein,DNA replication protein,chromosomal replication initiator protein DnaA,IstB-like ATP binding protein	blaKPC	putative transposase,Transposase domain (DUF772)	Transposase,Transposase DDE domain	transposase	Uncharacterized protein conserved in bacteria,Domain of unknown function (DUF305)	hypothetical protein	putative resolvase,Putative transposon Tn552 DNA-invertase bin3,multiple promoter invertase,Resolvase, N terminal domain	TnpA transposase,Transposase and inactivated derivatives, TnpA family,Tn3 transposase DDE domain
EuSCAPE_IT262																																											conjugal transfer entry exclusion protein TraS,conjugal transfer entry exclusion protein TraS	conjugal transfer surface exclusion protein TraT,conjugal transfer surface exclusion protein TraT,Enterobacterial TraT complement resistance protein	hypothetical protein	conjugal transfer protein TraD,DNA transport protein TraD,conjugal transfer protein TraD,Type IV secretory pathway, VirD4 components,type IV conjugative transfer system coupling protein TraD,Type IV secretion-system coupling protein DNA-binding domain	conjugal transfer nickase/helicase TraI,Multifunctional conjugation protein TraI,conjugal transfer nickase/helicase TraI,conjugative transfer relaxase protein TraI,TrwC relaxase	type-F conjugative transfer system pilin acetylase TraX,conjugal transfer pilus acetylation protein TraX,type-F conjugative transfer system pilin acetylase TraX,TraX protein	conjugal transfer fertility inhibition protein FinO,Conjugal transfer repressor,conjugal transfer fertility inhibition protein FinO,Fertility inhibition protein N terminal	hypothetical protein	hypothetical protein	Protein of unknown function (DUF2726)	hypothetical protein	endonuclease,Phospholipase D precursor,nuclease NucT,cardiolipin synthase	replication regulatory protein RepA2,replication protein,Replication regulatory protein RepB	replication protein,replication protein,incFII family plasmid replication initiator RepA,IncFII RepA protein family	conjugal transfer fertility inhibition protein FinO,ProP effector,ProP expression regulator,ProQ/FINO family	Protein of unknown function (DUF2913)	putative cytoplasmic protein,conserved hypothetical protein	hypothetical protein	hypothetical protein	tyrosine recombinase XerC,Tyrosine recombinase XerD,site-specific tyrosine recombinase XerD,Site-specific recombinase XerD,tyrosine recombinase XerC,Phage integrase protein	transposase,Transposase and inactivated derivatives, TnpA family,Tn3 transposase DDE domain	putative transposase,Transposase and inactivated derivatives,Integrase core domain	transposase/IS protein,transposase/IS protein,DNA replication protein,chromosomal replication initiator protein DnaA,IstB-like ATP binding protein	blaKPC	putative transposase,Transposase domain (DUF772)	Transposase,Transposase DDE domain	transposase	Uncharacterized protein conserved in bacteria,Domain of unknown function (DUF305)	hypothetical protein	putative resolvase,Putative transposon Tn552 DNA-invertase bin3,multiple promoter invertase,Resolvase, N terminal domain	TnpA transposase,Transposase and inactivated derivatives, TnpA family,Tn3 transposase DDE domain
EuSCAPE_IT024																																																								replication protein,replication protein,incFII family plasmid replication initiator RepA	conjugal transfer fertility inhibition protein FinO,ProP effector,ProP expression regulator,ProQ/FINO family	Protein of unknown function (DUF2913)	putative cytoplasmic protein,conserved hypothetical protein	hypothetical protein	hypothetical protein	tyrosine recombinase XerC,Tyrosine recombinase XerD,site-specific tyrosine recombinase XerD,Site-specific recombinase XerD,tyrosine recombinase XerC,Phage integrase protein	transposase,Transposase and inactivated derivatives, TnpA family,Tn3 transposase DDE domain	putative transposase,Transposase and inactivated derivatives,Integrase core domain	transposase/IS protein,transposase/IS protein,DNA replication protein,chromosomal replication initiator protein DnaA,IstB-like ATP binding protein	blaKPC	putative transposase,Transposase domain (DUF772)	Transposase,Transposase DDE domain	transposase	Uncharacterized protein conserved in bacteria,Domain of unknown function (DUF305)	hypothetical protein	putative resolvase,Putative transposon Tn552 DNA-invertase bin3,multiple promoter invertase,Resolvase, N terminal domain	TnpA transposase,Transposase and inactivated derivatives, TnpA family,Tn3 transposase DDE domain
EuSCAPE_UK069																																																								replication protein,replication protein,incFII family plasmid replication initiator RepA	conjugal transfer fertility inhibition protein FinO,ProP effector,ProP expression regulator,ProQ/FINO family	Protein of unknown function (DUF2913)	putative cytoplasmic protein,conserved hypothetical protein	hypothetical protein	hypothetical protein	tyrosine recombinase XerC,Tyrosine recombinase XerD,site-specific tyrosine recombinase XerD,Site-specific recombinase XerD,tyrosine recombinase XerC,Phage integrase protein	transposase,Transposase and inactivated derivatives, TnpA family,Tn3 transposase DDE domain	putative transposase,Transposase and inactivated derivatives,Integrase core domain	transposase/IS protein,transposase/IS protein,DNA replication protein,chromosomal replication initiator protein DnaA,IstB-like ATP binding protein	blaKPC	putative transposase,Transposase domain (DUF772)	Transposase,Transposase DDE domain	transposase	Uncharacterized protein conserved in bacteria,Domain of unknown function (DUF305)	hypothetical protein	putative resolvase,Putative transposon Tn552 DNA-invertase bin3,multiple promoter invertase,Resolvase, N terminal domain	TnpA transposase,Transposase and inactivated derivatives, TnpA family,Tn3 transposase DDE domain
EuSCAPE_IT224																																																								replication protein,replication protein,incFII family plasmid replication initiator RepA	conjugal transfer fertility inhibition protein FinO,ProP effector,ProP expression regulator,ProQ/FINO family	Protein of unknown function (DUF2913)	putative cytoplasmic protein,conserved hypothetical protein	hypothetical protein	hypothetical protein	tyrosine recombinase XerC,Tyrosine recombinase XerD,site-specific tyrosine recombinase XerD,Site-specific recombinase XerD,tyrosine recombinase XerC,Phage integrase protein	transposase,Transposase and inactivated derivatives, TnpA family,Tn3 transposase DDE domain	putative transposase,Transposase and inactivated derivatives,Integrase core domain	transposase/IS protein,transposase/IS protein,DNA replication protein,chromosomal replication initiator protein DnaA,IstB-like ATP binding protein	blaKPC	putative transposase,Transposase domain (DUF772)	Transposase,Transposase DDE domain	transposase	Uncharacterized protein conserved in bacteria,Domain of unknown function (DUF305)	hypothetical protein	putative resolvase,Putative transposon Tn552 DNA-invertase bin3,multiple promoter invertase,Resolvase, N terminal domain
EuSCAPE_IL033																																																														tyrosine recombinase XerC,Tyrosine recombinase XerD,site-specific tyrosine recombinase XerD,Site-specific recombinase XerD,tyrosine recombinase XerC,Phage integrase protein	transposase,Transposase and inactivated derivatives, TnpA family,Tn3 transposase DDE domain	putative transposase,Transposase and inactivated derivatives,Integrase core domain	transposase/IS protein,transposase/IS protein,DNA replication protein,chromosomal replication initiator protein DnaA,IstB-like ATP binding protein	blaKPC	putative transposase,Transposase domain (DUF772)
EuSCAPE_IT092																																																									conjugal transfer fertility inhibition protein FinO,ProP effector,ProP expression regulator,ProQ/FINO family	Protein of unknown function (DUF2913)	putative cytoplasmic protein,conserved hypothetical protein	hypothetical protein	hypothetical protein	tyrosine recombinase XerC,Tyrosine recombinase XerD,site-specific tyrosine recombinase XerD,Site-specific recombinase XerD,tyrosine recombinase XerC,Phage integrase protein	transposase,Transposase and inactivated derivatives, TnpA family,Tn3 transposase DDE domain	putative transposase,Transposase and inactivated derivatives,Integrase core domain	transposase/IS protein,transposase/IS protein,DNA replication protein,chromosomal replication initiator protein DnaA,IstB-like ATP binding protein	blaKPC	putative transposase,Transposase domain (DUF772)	Transposase,Transposase DDE domain	transposase	Uncharacterized protein conserved in bacteria,Domain of unknown function (DUF305)	hypothetical protein	putative resolvase,Putative transposon Tn552 DNA-invertase bin3,multiple promoter invertase,Resolvase, N terminal domain	TnpA transposase,Transposase and inactivated derivatives, TnpA family,Tn3 transposase DDE domain
EuSCAPE_GR022																																										conjugal transfer mating pair stabilization protein TraG,conjugal transfer mating pair stabilization protein TraG,TraG-like protein, N-terminal region	conjugal transfer entry exclusion protein TraS,conjugal transfer entry exclusion protein TraS	conjugal transfer surface exclusion protein TraT,conjugal transfer surface exclusion protein TraT,Enterobacterial TraT complement resistance protein	hypothetical protein	conjugal transfer protein TraD,DNA transport protein TraD,conjugal transfer protein TraD,Type IV secretory pathway, VirD4 components,type IV conjugative transfer system coupling protein TraD,Type IV secretion-system coupling protein DNA-binding domain	conjugal transfer nickase/helicase TraI,Multifunctional conjugation protein TraI,conjugal transfer nickase/helicase TraI,conjugative transfer relaxase protein TraI,TrwC relaxase	type-F conjugative transfer system pilin acetylase TraX,conjugal transfer pilus acetylation protein TraX,type-F conjugative transfer system pilin acetylase TraX,TraX protein	conjugal transfer fertility inhibition protein FinO,Conjugal transfer repressor,conjugal transfer fertility inhibition protein FinO,Fertility inhibition protein N terminal	hypothetical protein	hypothetical protein	Protein of unknown function (DUF2726)	hypothetical protein	endonuclease,Phospholipase D precursor,nuclease NucT,cardiolipin synthase	replication regulatory protein RepA2,replication protein,Replication regulatory protein RepB	replication protein,replication protein,incFII family plasmid replication initiator RepA,IncFII RepA protein family	conjugal transfer fertility inhibition protein FinO,ProP effector,ProP expression regulator,ProQ/FINO family	Protein of unknown function (DUF2913)	putative cytoplasmic protein,conserved hypothetical protein	hypothetical protein	hypothetical protein	tyrosine recombinase XerC,Tyrosine recombinase XerD,site-specific tyrosine recombinase XerD,Site-specific recombinase XerD,tyrosine recombinase XerC,Phage integrase protein	transposase,Transposase and inactivated derivatives, TnpA family,Tn3 transposase DDE domain	putative transposase,Transposase and inactivated derivatives,Integrase core domain	transposase/IS protein,transposase/IS protein,DNA replication protein,chromosomal replication initiator protein DnaA,IstB-like ATP binding protein	blaKPC	putative transposase,Transposase domain (DUF772)	Transposase,Transposase DDE domain	transposase	Uncharacterized protein conserved in bacteria,Domain of unknown function (DUF305)	hypothetical protein	putative resolvase,Putative transposon Tn552 DNA-invertase bin3,multiple promoter invertase,Resolvase, N terminal domain	TnpA transposase,Transposase and inactivated derivatives, TnpA family,Tn3 transposase DDE domain
EuSCAPE_IT090																																																								replication protein,replication protein,incFII family plasmid replication initiator RepA	conjugal transfer fertility inhibition protein FinO,ProP effector,ProP expression regulator,ProQ/FINO family	Protein of unknown function (DUF2913)	putative cytoplasmic protein,conserved hypothetical protein	hypothetical protein	hypothetical protein	tyrosine recombinase XerC,Tyrosine recombinase XerD,site-specific tyrosine recombinase XerD,Site-specific recombinase XerD,tyrosine recombinase XerC,Phage integrase protein	transposase,Transposase and inactivated derivatives, TnpA family,Tn3 transposase DDE domain	putative transposase,Transposase and inactivated derivatives,Integrase core domain	transposase/IS protein,transposase/IS protein,DNA replication protein,chromosomal replication initiator protein DnaA,IstB-like ATP binding protein	blaKPC	putative transposase,Transposase domain (DUF772)	Transposase,Transposase DDE domain	transposase	Uncharacterized protein conserved in bacteria,Domain of unknown function (DUF305)	hypothetical protein	putative resolvase,Putative transposon Tn552 DNA-invertase bin3,multiple promoter invertase,Resolvase, N terminal domain	TnpA transposase,Transposase and inactivated derivatives, TnpA family,Tn3 transposase DDE domain
EuSCAPE_GR154																																										conjugal transfer mating pair stabilization protein TraG,conjugal transfer mating pair stabilization protein TraG,TraG-like protein, N-terminal region	conjugal transfer entry exclusion protein TraS,conjugal transfer entry exclusion protein TraS	conjugal transfer surface exclusion protein TraT,conjugal transfer surface exclusion protein TraT,Enterobacterial TraT complement resistance protein	hypothetical protein	conjugal transfer protein TraD,DNA transport protein TraD,conjugal transfer protein TraD,Type IV secretory pathway, VirD4 components,type IV conjugative transfer system coupling protein TraD,Type IV secretion-system coupling protein DNA-binding domain	conjugal transfer nickase/helicase TraI,Multifunctional conjugation protein TraI,conjugal transfer nickase/helicase TraI,conjugative transfer relaxase protein TraI,TrwC relaxase	type-F conjugative transfer system pilin acetylase TraX,conjugal transfer pilus acetylation protein TraX,type-F conjugative transfer system pilin acetylase TraX,TraX protein	conjugal transfer fertility inhibition protein FinO,Conjugal transfer repressor,conjugal transfer fertility inhibition protein FinO,Fertility inhibition protein N terminal	hypothetical protein	hypothetical protein	Protein of unknown function (DUF2726)	hypothetical protein	endonuclease,Phospholipase D precursor,nuclease NucT,cardiolipin synthase	replication regulatory protein RepA2,replication protein,Replication regulatory protein RepB	replication protein,replication protein,incFII family plasmid replication initiator RepA,IncFII RepA protein family	conjugal transfer fertility inhibition protein FinO,ProP effector,ProP expression regulator,ProQ/FINO family	Protein of unknown function (DUF2913)	putative cytoplasmic protein,conserved hypothetical protein	hypothetical protein	hypothetical protein	tyrosine recombinase XerC,Tyrosine recombinase XerD,site-specific tyrosine recombinase XerD,Site-specific recombinase XerD,tyrosine recombinase XerC,Phage integrase protein	transposase,Transposase and inactivated derivatives, TnpA family,Tn3 transposase DDE domain	putative transposase,Transposase and inactivated derivatives,Integrase core domain	transposase/IS protein,transposase/IS protein,DNA replication protein,chromosomal replication initiator protein DnaA,IstB-like ATP binding protein	blaKPC	putative transposase,Transposase domain (DUF772)	Transposase,Transposase DDE domain	transposase	Uncharacterized protein conserved in bacteria,Domain of unknown function (DUF305)	hypothetical protein	putative resolvase,Putative transposon Tn552 DNA-invertase bin3,multiple promoter invertase,Resolvase, N terminal domain	TnpA transposase,Transposase and inactivated derivatives, TnpA family,Tn3 transposase DDE domain
EuSCAPE_IT284																																																									conjugal transfer fertility inhibition protein FinO,ProP effector,ProP expression regulator,ProQ/FINO family	Protein of unknown function (DUF2913)	putative cytoplasmic protein,conserved hypothetical protein	hypothetical protein	hypothetical protein	tyrosine recombinase XerC,Tyrosine recombinase XerD,site-specific tyrosine recombinase XerD,Site-specific recombinase XerD,tyrosine recombinase XerC,Phage integrase protein	transposase,Transposase and inactivated derivatives, TnpA family,Tn3 transposase DDE domain	putative transposase,Transposase and inactivated derivatives,Integrase core domain	transposase/IS protein,transposase/IS protein,DNA replication protein,chromosomal replication initiator protein DnaA,IstB-like ATP binding protein	blaKPC	putative transposase,Transposase domain (DUF772)	Transposase,Transposase DDE domain	transposase	Uncharacterized protein conserved in bacteria,Domain of unknown function (DUF305)	hypothetical protein	putative resolvase,Putative transposon Tn552 DNA-invertase bin3,multiple promoter invertase,Resolvase, N terminal domain	TnpA transposase,Transposase and inactivated derivatives, TnpA family,Tn3 transposase DDE domain
EuSCAPE_IT120																																																								replication protein,replication protein,incFII family plasmid replication initiator RepA	conjugal transfer fertility inhibition protein FinO,ProP effector,ProP expression regulator,ProQ/FINO family	Protein of unknown function (DUF2913)	putative cytoplasmic protein,conserved hypothetical protein	hypothetical protein	hypothetical protein	tyrosine recombinase XerC,Tyrosine recombinase XerD,site-specific tyrosine recombinase XerD,Site-specific recombinase XerD,tyrosine recombinase XerC,Phage integrase protein	transposase,Transposase and inactivated derivatives, TnpA family,Tn3 transposase DDE domain	putative transposase,Transposase and inactivated derivatives,Integrase core domain	transposase/IS protein,transposase/IS protein,DNA replication protein,chromosomal replication initiator protein DnaA,IstB-like ATP binding protein	blaKPC	putative transposase,Transposase domain (DUF772)	Transposase,Transposase DDE domain	transposase	Uncharacterized protein conserved in bacteria,Domain of unknown function (DUF305)	hypothetical protein	putative resolvase,Putative transposon Tn552 DNA-invertase bin3,multiple promoter invertase,Resolvase, N terminal domain	TnpA transposase,Transposase and inactivated derivatives, TnpA family,Tn3 transposase DDE domain
EuSCAPE_IT072																																																									conjugal transfer fertility inhibition protein FinO,ProP effector,ProP expression regulator,ProQ/FINO family	Protein of unknown function (DUF2913)	putative cytoplasmic protein,conserved hypothetical protein	hypothetical protein	hypothetical protein	tyrosine recombinase XerC,Tyrosine recombinase XerD,site-specific tyrosine recombinase XerD,Site-specific recombinase XerD,tyrosine recombinase XerC,Phage integrase protein	transposase,Transposase and inactivated derivatives, TnpA family,Tn3 transposase DDE domain	putative transposase,Transposase and inactivated derivatives,Integrase core domain	transposase/IS protein,transposase/IS protein,DNA replication protein,chromosomal replication initiator protein DnaA,IstB-like ATP binding protein	blaKPC	putative transposase,Transposase domain (DUF772)	Transposase,Transposase DDE domain	transposase	Uncharacterized protein conserved in bacteria,Domain of unknown function (DUF305)	hypothetical protein	putative resolvase,Putative transposon Tn552 DNA-invertase bin3,multiple promoter invertase,Resolvase, N terminal domain	TnpA transposase,Transposase and inactivated derivatives, TnpA family,Tn3 transposase DDE domain
EuSCAPE_IT074																																																									conjugal transfer fertility inhibition protein FinO,ProP effector,ProP expression regulator,ProQ/FINO family	Protein of unknown function (DUF2913)	putative cytoplasmic protein,conserved hypothetical protein	hypothetical protein	hypothetical protein	tyrosine recombinase XerC,Tyrosine recombinase XerD,site-specific tyrosine recombinase XerD,Site-specific recombinase XerD,tyrosine recombinase XerC,Phage integrase protein	transposase,Transposase and inactivated derivatives, TnpA family,Tn3 transposase DDE domain	putative transposase,Transposase and inactivated derivatives,Integrase core domain	transposase/IS protein,transposase/IS protein,DNA replication protein,chromosomal replication initiator protein DnaA,IstB-like ATP binding protein	blaKPC	putative transposase,Transposase domain (DUF772)	Transposase,Transposase DDE domain	transposase	Uncharacterized protein conserved in bacteria,Domain of unknown function (DUF305)	hypothetical protein	putative resolvase,Putative transposon Tn552 DNA-invertase bin3,multiple promoter invertase,Resolvase, N terminal domain	TnpA transposase,Transposase and inactivated derivatives, TnpA family,Tn3 transposase DDE domain
EuSCAPE_IT349																																																								replication protein,replication protein,incFII family plasmid replication initiator RepA	conjugal transfer fertility inhibition protein FinO,ProP effector,ProP expression regulator,ProQ/FINO family	Protein of unknown function (DUF2913)	putative cytoplasmic protein,conserved hypothetical protein	hypothetical protein	hypothetical protein	tyrosine recombinase XerC,Tyrosine recombinase XerD,site-specific tyrosine recombinase XerD,Site-specific recombinase XerD,tyrosine recombinase XerC,Phage integrase protein	transposase,Transposase and inactivated derivatives, TnpA family,Tn3 transposase DDE domain	putative transposase,Transposase and inactivated derivatives,Integrase core domain	transposase/IS protein,transposase/IS protein,DNA replication protein,chromosomal replication initiator protein DnaA,IstB-like ATP binding protein	blaKPC	putative transposase,Transposase domain (DUF772)	Transposase,Transposase DDE domain	transposase	Uncharacterized protein conserved in bacteria,Domain of unknown function (DUF305)	hypothetical protein	putative resolvase,Putative transposon Tn552 DNA-invertase bin3,multiple promoter invertase,Resolvase, N terminal domain	TnpA transposase,Transposase and inactivated derivatives, TnpA family,Tn3 transposase DDE domain
EuSCAPE_IT384																																																									conjugal transfer fertility inhibition protein FinO,ProP effector,ProP expression regulator,ProQ/FINO family	Protein of unknown function (DUF2913)	putative cytoplasmic protein,conserved hypothetical protein	hypothetical protein	hypothetical protein	tyrosine recombinase XerC,Tyrosine recombinase XerD,site-specific tyrosine recombinase XerD,Site-specific recombinase XerD,tyrosine recombinase XerC,Phage integrase protein	transposase,Transposase and inactivated derivatives, TnpA family,Tn3 transposase DDE domain	putative transposase,Transposase and inactivated derivatives,Integrase core domain	transposase/IS protein,transposase/IS protein,DNA replication protein,chromosomal replication initiator protein DnaA,IstB-like ATP binding protein	blaKPC	putative transposase,Transposase domain (DUF772)	Transposase,Transposase DDE domain	transposase	Uncharacterized protein conserved in bacteria,Domain of unknown function (DUF305)	hypothetical protein	putative resolvase,Putative transposon Tn552 DNA-invertase bin3,multiple promoter invertase,Resolvase, N terminal domain	TnpA transposase,Transposase and inactivated derivatives, TnpA family,Tn3 transposase DDE domain
EuSCAPE_IT066																																																									conjugal transfer fertility inhibition protein FinO,ProP effector,ProP expression regulator,ProQ/FINO family	Protein of unknown function (DUF2913)	putative cytoplasmic protein,conserved hypothetical protein	hypothetical protein	hypothetical protein	tyrosine recombinase XerC,Tyrosine recombinase XerD,site-specific tyrosine recombinase XerD,Site-specific recombinase XerD,tyrosine recombinase XerC,Phage integrase protein	transposase,Transposase and inactivated derivatives, TnpA family,Tn3 transposase DDE domain	putative transposase,Transposase and inactivated derivatives,Integrase core domain	transposase/IS protein,transposase/IS protein,DNA replication protein,chromosomal replication initiator protein DnaA,IstB-like ATP binding protein	blaKPC	putative transposase,Transposase domain (DUF772)	Transposase,Transposase DDE domain	transposase	Uncharacterized protein conserved in bacteria,Domain of unknown function (DUF305)	hypothetical protein	putative resolvase,Putative transposon Tn552 DNA-invertase bin3,multiple promoter invertase,Resolvase, N terminal domain	TnpA transposase,Transposase and inactivated derivatives, TnpA family,Tn3 transposase DDE domain
EuSCAPE_IT068																																																														tyrosine recombinase XerC,Tyrosine recombinase XerD,site-specific tyrosine recombinase XerD,Site-specific recombinase XerD,tyrosine recombinase XerC,Phage integrase protein	transposase,Transposase and inactivated derivatives, TnpA family,Tn3 transposase DDE domain	putative transposase,Transposase and inactivated derivatives,Integrase core domain	transposase/IS protein,transposase/IS protein,DNA replication protein,chromosomal replication initiator protein DnaA,IstB-like ATP binding protein	blaKPC	putative transposase,Transposase domain (DUF772)	Transposase,Transposase DDE domain	transposase	Uncharacterized protein conserved in bacteria,Domain of unknown function (DUF305)	hypothetical protein	putative resolvase,Putative transposon Tn552 DNA-invertase bin3,multiple promoter invertase,Resolvase, N terminal domain
EuSCAPE_IT112																																																								replication protein,replication protein,incFII family plasmid replication initiator RepA	conjugal transfer fertility inhibition protein FinO,ProP effector,ProP expression regulator,ProQ/FINO family	Protein of unknown function (DUF2913)	putative cytoplasmic protein,conserved hypothetical protein	hypothetical protein	hypothetical protein	tyrosine recombinase XerC,Tyrosine recombinase XerD,site-specific tyrosine recombinase XerD,Site-specific recombinase XerD,tyrosine recombinase XerC,Phage integrase protein	transposase,Transposase and inactivated derivatives, TnpA family,Tn3 transposase DDE domain	putative transposase,Transposase and inactivated derivatives,Integrase core domain	transposase/IS protein,transposase/IS protein,DNA replication protein,chromosomal replication initiator protein DnaA,IstB-like ATP binding protein	blaKPC	putative transposase,Transposase domain (DUF772)	Transposase,Transposase DDE domain	transposase	Uncharacterized protein conserved in bacteria,Domain of unknown function (DUF305)	hypothetical protein	putative resolvase,Putative transposon Tn552 DNA-invertase bin3,multiple promoter invertase,Resolvase, N terminal domain	TnpA transposase,Transposase and inactivated derivatives, TnpA family,Tn3 transposase DDE domain
EuSCAPE_IT355																																																														tyrosine recombinase XerC,Tyrosine recombinase XerD,site-specific tyrosine recombinase XerD,Site-specific recombinase XerD,tyrosine recombinase XerC,Phage integrase protein	transposase,Transposase and inactivated derivatives, TnpA family,Tn3 transposase DDE domain	putative transposase,Transposase and inactivated derivatives,Integrase core domain	transposase/IS protein,transposase/IS protein,DNA replication protein,chromosomal replication initiator protein DnaA,IstB-like ATP binding protein	blaKPC	putative transposase,Transposase domain (DUF772)	Transposase,Transposase DDE domain	transposase
EuSCAPE_AT017																																																								replication protein,replication protein,incFII family plasmid replication initiator RepA	conjugal transfer fertility inhibition protein FinO,ProP effector,ProP expression regulator,ProQ/FINO family	Protein of unknown function (DUF2913)	putative cytoplasmic protein,conserved hypothetical protein	hypothetical protein	hypothetical protein	tyrosine recombinase XerC,Tyrosine recombinase XerD,site-specific tyrosine recombinase XerD,Site-specific recombinase XerD,tyrosine recombinase XerC,Phage integrase protein	transposase,Transposase and inactivated derivatives, TnpA family,Tn3 transposase DDE domain	putative transposase,Transposase and inactivated derivatives,Integrase core domain	transposase/IS protein,transposase/IS protein,DNA replication protein,chromosomal replication initiator protein DnaA,IstB-like ATP binding protein	blaKPC	putative transposase,Transposase domain (DUF772)	Transposase,Transposase DDE domain	transposase	Uncharacterized protein conserved in bacteria,Domain of unknown function (DUF305)	hypothetical protein	putative resolvase,Putative transposon Tn552 DNA-invertase bin3,multiple promoter invertase,Resolvase, N terminal domain	TnpA transposase,Transposase and inactivated derivatives, TnpA family,Tn3 transposase DDE domain
EuSCAPE_GR051	hypothetical protein	hypothetical protein	putative dopa decarboxylase protein remnant	hypothetical protein	hypothetical protein	RelE-like toxin protein,Phage-related protein,Phage derived protein Gp49-like (DUF891)	XRE-like antitoxin protein,Antitoxin HigA,Uncharacterized conserved small protein,Helix-turn-helix	putative DNA-binding protein,Antitoxin HigA,Predicted transcription regulator containing HTH domain,Helix-turn-helix domain	Domain of unknown function (DUF932)	hypothetical protein	putative lytic transglycosylase,lytic transglycosylase,Transglycosylase SLT domain	conjugal transfer protein TraM,Relaxosome protein TraM,conjugal transfer protein TraM,TraM protein	conjugal transfer transcriptional regulator TraJ,conjugal transfer transcriptional regulator TraJ	conjugal transfer protein TraY,Relaxosome protein TraY,conjugal transfer protein TraY,TraY family	conjugal transfer pilin subunit TraA,F-pilin,conjugal transfer pilin subunit TraA,type IV conjugative transfer system pilin TraA,TraA	conjugal transfer pilus assembly protein TraL,conjugal transfer pilus assembly protein TraL,type IV conjugative transfer system protein TraL,TraL protein	conjugal transfer pilus assembly protein TraE,conjugal transfer pilus assembly protein TraE,type IV conjugative transfer system protein TraE,TraE protein	conjugal transfer protein TraK,conjugal transfer protein TraK,type-F conjugative transfer system secretin TraK,TraK protein	conjugal transfer pilus assembly protein TraB,conjugal transfer pilus assembly protein TraB,Bacterial conjugation TrbI-like protein	conjugal transfer protein TraP,conjugal transfer protein TraP,TraP protein	conjugal transfer protein TraV,hypothetical protein,conjugal transfer protein TraV,type IV conjugative transfer system protein TraV,Type IV conjugative transfer system lipoprotein (TraV)	hypothetical protein	hypothetical protein	hypothetical protein	hypothetical protein	hypothetical protein	hypothetical protein	conjugal transfer ATP-binding protein TraC,hypothetical protein,conjugal transfer ATP-binding protein TraC,Type IV secretory pathway, VirB4 components,type-IV secretion system protein TraC,F pilus assembly Type-IV secretion system for plasmid transfer	conjugal transfer protein TrbI,conjugal transfer protein TrbI,type-F conjugative transfer system protein TrbI,Type-F conjugative transfer system protein (TrbI_Ftype)	conjugal transfer pilus assembly protein TraW,conjugal transfer pilus assembly protein TraW,type-F conjugative transfer system protein TraW,Sex factor F TraW protein N terminal	conjugal transfer pilus assembly protein TraU,conjugal transfer pilus assembly protein TraU,TraU protein	cconjugal transfer pilus assembly protein TrbC,conjugal transfer pilus assembly protein TrbC,type-F conjugative transfer system pilin assembly protein TrbC,Type-F conjugative transfer system pilin assembly protein	type-F conjugative transfer system mating-pair stabilization protein TraN,conjugal transfer mating pair stabilization protein TraN,type-F conjugative transfer system mating-pair stabilization protein TraN,Mating pair stabilisation protein TraN	conjugal transfer protein TrbE,conjugal transfer protein TrbE,Conjugal transfer protein TrbE	hypothetical protein	hypothetical protein	conjugal pilus assembly protein TraF,conjugal pilus assembly protein TraF,type-F conjugative transfer system pilin assembly protein TraF	conjugal transfer pilin chaperone TraQ,hypothetical protein,conjugal transfer pilin chaperone TraQ,type-F conjugative transfer system pilin chaperone TraQ,Type-F conjugative transfer system pilin chaperone (TraQ)	conjugal transfer protein TrbB,conjugal transfer protein TrbB,type-F conjugative transfer system pilin assembly thiol-disulfide isomerase TrbB	conjugal transfer protein TrbF	conjugal transfer pilus assembly protein TraH,conjugal transfer pilus assembly protein TraH,Conjugative relaxosome accessory transposon protein	conjugal transfer mating pair stabilization protein TraG,conjugal transfer mating pair stabilization protein TraG,TraG-like protein, N-terminal region	conjugal transfer entry exclusion protein TraS,conjugal transfer entry exclusion protein TraS	conjugal transfer surface exclusion protein TraT,conjugal transfer surface exclusion protein TraT,Enterobacterial TraT complement resistance protein	hypothetical protein	conjugal transfer protein TraD,DNA transport protein TraD,conjugal transfer protein TraD,Type IV secretory pathway, VirD4 components,type IV conjugative transfer system coupling protein TraD,Type IV secretion-system coupling protein DNA-binding domain	conjugal transfer nickase/helicase TraI,Multifunctional conjugation protein TraI,conjugal transfer nickase/helicase TraI,conjugative transfer relaxase protein TraI,TrwC relaxase	type-F conjugative transfer system pilin acetylase TraX,conjugal transfer pilus acetylation protein TraX,type-F conjugative transfer system pilin acetylase TraX,TraX protein	conjugal transfer fertility inhibition protein FinO,Conjugal transfer repressor,conjugal transfer fertility inhibition protein FinO,Fertility inhibition protein N terminal	hypothetical protein	hypothetical protein	Protein of unknown function (DUF2726)	hypothetical protein	endonuclease,Phospholipase D precursor,nuclease NucT,cardiolipin synthase	replication regulatory protein RepA2,replication protein,Replication regulatory protein RepB	replication protein,replication protein,incFII family plasmid replication initiator RepA,IncFII RepA protein family	conjugal transfer fertility inhibition protein FinO,ProP effector,ProP expression regulator,ProQ/FINO family	Protein of unknown function (DUF2913)	putative cytoplasmic protein,conserved hypothetical protein	hypothetical protein	hypothetical protein	tyrosine recombinase XerC,Tyrosine recombinase XerD,site-specific tyrosine recombinase XerD,Site-specific recombinase XerD,tyrosine recombinase XerC,Phage integrase protein	transposase,Transposase and inactivated derivatives, TnpA family,Tn3 transposase DDE domain	putative transposase,Transposase and inactivated derivatives,Integrase core domain	transposase/IS protein,transposase/IS protein,DNA replication protein,chromosomal replication initiator protein DnaA,IstB-like ATP binding protein	blaKPC	putative transposase,Transposase domain (DUF772)	Transposase,Transposase DDE domain	transposase	Uncharacterized protein conserved in bacteria,Domain of unknown function (DUF305)	hypothetical protein	putative resolvase,Putative transposon Tn552 DNA-invertase bin3,multiple promoter invertase,Resolvase, N terminal domain	TnpA transposase,Transposase and inactivated derivatives, TnpA family,Tn3 transposase DDE domain
EuSCAPE_GR030																																										conjugal transfer mating pair stabilization protein TraG,conjugal transfer mating pair stabilization protein TraG,TraG-like protein, N-terminal region	conjugal transfer entry exclusion protein TraS,conjugal transfer entry exclusion protein TraS	conjugal transfer surface exclusion protein TraT,conjugal transfer surface exclusion protein TraT,Enterobacterial TraT complement resistance protein	hypothetical protein	conjugal transfer protein TraD,DNA transport protein TraD,conjugal transfer protein TraD,Type IV secretory pathway, VirD4 components,type IV conjugative transfer system coupling protein TraD,Type IV secretion-system coupling protein DNA-binding domain	conjugal transfer nickase/helicase TraI,Multifunctional conjugation protein TraI,conjugal transfer nickase/helicase TraI,conjugative transfer relaxase protein TraI,TrwC relaxase	type-F conjugative transfer system pilin acetylase TraX,conjugal transfer pilus acetylation protein TraX,type-F conjugative transfer system pilin acetylase TraX,TraX protein	conjugal transfer fertility inhibition protein FinO,Conjugal transfer repressor,conjugal transfer fertility inhibition protein FinO,Fertility inhibition protein N terminal	hypothetical protein	hypothetical protein	Protein of unknown function (DUF2726)	hypothetical protein	endonuclease,Phospholipase D precursor,nuclease NucT,cardiolipin synthase	replication regulatory protein RepA2,replication protein,Replication regulatory protein RepB	replication protein,replication protein,incFII family plasmid replication initiator RepA,IncFII RepA protein family	conjugal transfer fertility inhibition protein FinO,ProP effector,ProP expression regulator,ProQ/FINO family	Protein of unknown function (DUF2913)	putative cytoplasmic protein,conserved hypothetical protein	hypothetical protein	hypothetical protein	tyrosine recombinase XerC,Tyrosine recombinase XerD,site-specific tyrosine recombinase XerD,Site-specific recombinase XerD,tyrosine recombinase XerC,Phage integrase protein	transposase,Transposase and inactivated derivatives, TnpA family,Tn3 transposase DDE domain	putative transposase,Transposase and inactivated derivatives,Integrase core domain	transposase/IS protein,transposase/IS protein,DNA replication protein,chromosomal replication initiator protein DnaA,IstB-like ATP binding protein	blaKPC	putative transposase,Transposase domain (DUF772)	Transposase,Transposase DDE domain	transposase	Uncharacterized protein conserved in bacteria,Domain of unknown function (DUF305)	hypothetical protein	putative resolvase,Putative transposon Tn552 DNA-invertase bin3,multiple promoter invertase,Resolvase, N terminal domain	TnpA transposase,Transposase and inactivated derivatives, TnpA family,Tn3 transposase DDE domain
EuSCAPE_GR032																																										conjugal transfer mating pair stabilization protein TraG,conjugal transfer mating pair stabilization protein TraG,TraG-like protein, N-terminal region	conjugal transfer entry exclusion protein TraS,conjugal transfer entry exclusion protein TraS	conjugal transfer surface exclusion protein TraT,conjugal transfer surface exclusion protein TraT,Enterobacterial TraT complement resistance protein	hypothetical protein	conjugal transfer protein TraD,DNA transport protein TraD,conjugal transfer protein TraD,Type IV secretory pathway, VirD4 components,type IV conjugative transfer system coupling protein TraD,Type IV secretion-system coupling protein DNA-binding domain	conjugal transfer nickase/helicase TraI,Multifunctional conjugation protein TraI,conjugal transfer nickase/helicase TraI,conjugative transfer relaxase protein TraI,TrwC relaxase	type-F conjugative transfer system pilin acetylase TraX,conjugal transfer pilus acetylation protein TraX,type-F conjugative transfer system pilin acetylase TraX,TraX protein	conjugal transfer fertility inhibition protein FinO,Conjugal transfer repressor,conjugal transfer fertility inhibition protein FinO,Fertility inhibition protein N terminal	hypothetical protein	hypothetical protein	Protein of unknown function (DUF2726)	hypothetical protein	endonuclease,Phospholipase D precursor,nuclease NucT,cardiolipin synthase	replication regulatory protein RepA2,replication protein,Replication regulatory protein RepB	replication protein,replication protein,incFII family plasmid replication initiator RepA,IncFII RepA protein family	conjugal transfer fertility inhibition protein FinO,ProP effector,ProP expression regulator,ProQ/FINO family	Protein of unknown function (DUF2913)	putative cytoplasmic protein,conserved hypothetical protein	hypothetical protein	hypothetical protein	tyrosine recombinase XerC,Tyrosine recombinase XerD,site-specific tyrosine recombinase XerD,Site-specific recombinase XerD,tyrosine recombinase XerC,Phage integrase protein	transposase,Transposase and inactivated derivatives, TnpA family,Tn3 transposase DDE domain	putative transposase,Transposase and inactivated derivatives,Integrase core domain	transposase/IS protein,transposase/IS protein,DNA replication protein,chromosomal replication initiator protein DnaA,IstB-like ATP binding protein	blaKPC	putative transposase,Transposase domain (DUF772)	Transposase,Transposase DDE domain	transposase	Uncharacterized protein conserved in bacteria,Domain of unknown function (DUF305)	hypothetical protein	putative resolvase,Putative transposon Tn552 DNA-invertase bin3,multiple promoter invertase,Resolvase, N terminal domain	TnpA transposase,Transposase and inactivated derivatives, TnpA family,Tn3 transposase DDE domain
EuSCAPE_AT018																																																								replication protein,replication protein,incFII family plasmid replication initiator RepA	conjugal transfer fertility inhibition protein FinO,ProP effector,ProP expression regulator,ProQ/FINO family	Protein of unknown function (DUF2913)	putative cytoplasmic protein,conserved hypothetical protein	hypothetical protein	hypothetical protein	tyrosine recombinase XerC,Tyrosine recombinase XerD,site-specific tyrosine recombinase XerD,Site-specific recombinase XerD,tyrosine recombinase XerC,Phage integrase protein	transposase,Transposase and inactivated derivatives, TnpA family,Tn3 transposase DDE domain	putative transposase,Transposase and inactivated derivatives,Integrase core domain	transposase/IS protein,transposase/IS protein,DNA replication protein,chromosomal replication initiator protein DnaA,IstB-like ATP binding protein	blaKPC	putative transposase,Transposase domain (DUF772)	Transposase,Transposase DDE domain	transposase	Uncharacterized protein conserved in bacteria,Domain of unknown function (DUF305)	hypothetical protein	putative resolvase,Putative transposon Tn552 DNA-invertase bin3,multiple promoter invertase,Resolvase, N terminal domain	TnpA transposase,Transposase and inactivated derivatives, TnpA family,Tn3 transposase DDE domain
EuSCAPE_BE073																																																								replication protein,replication protein,incFII family plasmid replication initiator RepA	conjugal transfer fertility inhibition protein FinO,ProP effector,ProP expression regulator,ProQ/FINO family	Protein of unknown function (DUF2913)	putative cytoplasmic protein,conserved hypothetical protein	hypothetical protein	hypothetical protein	tyrosine recombinase XerC,Tyrosine recombinase XerD,site-specific tyrosine recombinase XerD,Site-specific recombinase XerD,tyrosine recombinase XerC,Phage integrase protein	transposase,Transposase and inactivated derivatives, TnpA family,Tn3 transposase DDE domain	putative transposase,Transposase and inactivated derivatives,Integrase core domain	transposase/IS protein,transposase/IS protein,DNA replication protein,chromosomal replication initiator protein DnaA,IstB-like ATP binding protein	blaKPC	putative transposase,Transposase domain (DUF772)
EuSCAPE_IT226																																																														tyrosine recombinase XerC,Tyrosine recombinase XerD,site-specific tyrosine recombinase XerD,Site-specific recombinase XerD,tyrosine recombinase XerC,Phage integrase protein	transposase,Transposase and inactivated derivatives, TnpA family,Tn3 transposase DDE domain	putative transposase,Transposase and inactivated derivatives,Integrase core domain	transposase/IS protein,transposase/IS protein,DNA replication protein,chromosomal replication initiator protein DnaA,IstB-like ATP binding protein	blaKPC	putative transposase,Transposase domain (DUF772)
EuSCAPE_IT228																																																									conjugal transfer fertility inhibition protein FinO,ProP effector,ProP expression regulator,ProQ/FINO family	Protein of unknown function (DUF2913)	putative cytoplasmic protein,conserved hypothetical protein	hypothetical protein	hypothetical protein	tyrosine recombinase XerC,Tyrosine recombinase XerD,site-specific tyrosine recombinase XerD,Site-specific recombinase XerD,tyrosine recombinase XerC,Phage integrase protein	transposase,Transposase and inactivated derivatives, TnpA family,Tn3 transposase DDE domain	putative transposase,Transposase and inactivated derivatives,Integrase core domain	transposase/IS protein,transposase/IS protein,DNA replication protein,chromosomal replication initiator protein DnaA,IstB-like ATP binding protein	blaKPC	putative transposase,Transposase domain (DUF772)	Transposase,Transposase DDE domain	transposase	Uncharacterized protein conserved in bacteria,Domain of unknown function (DUF305)	hypothetical protein	putative resolvase,Putative transposon Tn552 DNA-invertase bin3,multiple promoter invertase,Resolvase, N terminal domain	TnpA transposase,Transposase and inactivated derivatives, TnpA family,Tn3 transposase DDE domain
EuSCAPE_IT234																																																								replication protein,replication protein,incFII family plasmid replication initiator RepA	conjugal transfer fertility inhibition protein FinO,ProP effector,ProP expression regulator,ProQ/FINO family	Protein of unknown function (DUF2913)	putative cytoplasmic protein,conserved hypothetical protein	hypothetical protein	hypothetical protein	tyrosine recombinase XerC,Tyrosine recombinase XerD,site-specific tyrosine recombinase XerD,Site-specific recombinase XerD,tyrosine recombinase XerC,Phage integrase protein	transposase,Transposase and inactivated derivatives, TnpA family,Tn3 transposase DDE domain	putative transposase,Transposase and inactivated derivatives,Integrase core domain	transposase/IS protein,transposase/IS protein,DNA replication protein,chromosomal replication initiator protein DnaA,IstB-like ATP binding protein	blaKPC	putative transposase,Transposase domain (DUF772)	Transposase,Transposase DDE domain	transposase	Uncharacterized protein conserved in bacteria,Domain of unknown function (DUF305)	hypothetical protein	putative resolvase,Putative transposon Tn552 DNA-invertase bin3,multiple promoter invertase,Resolvase, N terminal domain	TnpA transposase,Transposase and inactivated derivatives, TnpA family,Tn3 transposase DDE domain
EuSCAPE_RO005																																																						endonuclease,Phospholipase D precursor,nuclease NucT	replication regulatory protein RepA2,replication protein,Replication regulatory protein RepB	replication protein,replication protein,incFII family plasmid replication initiator RepA,IncFII RepA protein family	conjugal transfer fertility inhibition protein FinO,ProP effector,ProP expression regulator,ProQ/FINO family	Protein of unknown function (DUF2913)	putative cytoplasmic protein,conserved hypothetical protein	hypothetical protein	hypothetical protein	tyrosine recombinase XerC,Tyrosine recombinase XerD,site-specific tyrosine recombinase XerD,Site-specific recombinase XerD,tyrosine recombinase XerC,Phage integrase protein	transposase,Transposase and inactivated derivatives, TnpA family,Tn3 transposase DDE domain	putative transposase,Transposase and inactivated derivatives,Integrase core domain	transposase/IS protein,transposase/IS protein,DNA replication protein,chromosomal replication initiator protein DnaA,IstB-like ATP binding protein	blaKPC	putative transposase,Transposase domain (DUF772)	Transposase,Transposase DDE domain	transposase	Uncharacterized protein conserved in bacteria,Domain of unknown function (DUF305)	hypothetical protein	putative resolvase,Putative transposon Tn552 DNA-invertase bin3,multiple promoter invertase,Resolvase, N terminal domain	TnpA transposase,Transposase and inactivated derivatives, TnpA family,Tn3 transposase DDE domain
EuSCAPE_IT236																																																								replication protein,replication protein,incFII family plasmid replication initiator RepA	conjugal transfer fertility inhibition protein FinO,ProP effector,ProP expression regulator,ProQ/FINO family	Protein of unknown function (DUF2913)	putative cytoplasmic protein,conserved hypothetical protein	hypothetical protein	hypothetical protein	tyrosine recombinase XerC,Tyrosine recombinase XerD,site-specific tyrosine recombinase XerD,Site-specific recombinase XerD,tyrosine recombinase XerC,Phage integrase protein	transposase,Transposase and inactivated derivatives, TnpA family,Tn3 transposase DDE domain	putative transposase,Transposase and inactivated derivatives,Integrase core domain	transposase/IS protein,transposase/IS protein,DNA replication protein,chromosomal replication initiator protein DnaA,IstB-like ATP binding protein	blaKPC	putative transposase,Transposase domain (DUF772)	Transposase,Transposase DDE domain	transposase	Uncharacterized protein conserved in bacteria,Domain of unknown function (DUF305)	hypothetical protein	putative resolvase,Putative transposon Tn552 DNA-invertase bin3,multiple promoter invertase,Resolvase, N terminal domain	TnpA transposase,Transposase and inactivated derivatives, TnpA family,Tn3 transposase DDE domain
EuSCAPE_UK011																																															conjugal transfer nickase/helicase TraI,Multifunctional conjugation protein TraI,conjugal transfer nickase/helicase TraI,conjugative transfer relaxase protein TraI,DNA helicase TraI	type-F conjugative transfer system pilin acetylase TraX,conjugal transfer pilus acetylation protein TraX,type-F conjugative transfer system pilin acetylase TraX,TraX protein	conjugal transfer fertility inhibition protein FinO,Conjugal transfer repressor,conjugal transfer fertility inhibition protein FinO,Fertility inhibition protein N terminal	hypothetical protein	hypothetical protein	Protein of unknown function (DUF2726)	hypothetical protein	endonuclease,Phospholipase D precursor,nuclease NucT,cardiolipin synthase	replication regulatory protein RepA2,replication protein,Replication regulatory protein RepB	replication protein,replication protein,incFII family plasmid replication initiator RepA,IncFII RepA protein family	conjugal transfer fertility inhibition protein FinO,ProP effector,ProP expression regulator,ProQ/FINO family	Protein of unknown function (DUF2913)	putative cytoplasmic protein,conserved hypothetical protein	hypothetical protein	hypothetical protein	tyrosine recombinase XerC,Tyrosine recombinase XerD,site-specific tyrosine recombinase XerD,Site-specific recombinase XerD,tyrosine recombinase XerC,Phage integrase protein	transposase,Transposase and inactivated derivatives, TnpA family,Tn3 transposase DDE domain	putative transposase,Transposase and inactivated derivatives,Integrase core domain	transposase/IS protein,transposase/IS protein,DNA replication protein,chromosomal replication initiator protein DnaA,IstB-like ATP binding protein	blaKPC	putative transposase,Transposase domain (DUF772)	Transposase,Transposase DDE domain	transposase	Uncharacterized protein conserved in bacteria,Domain of unknown function (DUF305)	hypothetical protein	putative resolvase,Putative transposon Tn552 DNA-invertase bin3,multiple promoter invertase,Resolvase, N terminal domain	TnpA transposase,Transposase and inactivated derivatives, TnpA family,Tn3 transposase DDE domain
EuSCAPE_IT294																																																								replication protein,replication protein,incFII family plasmid replication initiator RepA	conjugal transfer fertility inhibition protein FinO,ProP effector,ProP expression regulator,ProQ/FINO family	Protein of unknown function (DUF2913)	putative cytoplasmic protein,conserved hypothetical protein	hypothetical protein	hypothetical protein	tyrosine recombinase XerC,Tyrosine recombinase XerD,site-specific tyrosine recombinase XerD,Site-specific recombinase XerD,tyrosine recombinase XerC,Phage integrase protein	transposase,Transposase and inactivated derivatives, TnpA family,Tn3 transposase DDE domain	putative transposase,Transposase and inactivated derivatives,Integrase core domain	transposase/IS protein,transposase/IS protein,DNA replication protein,chromosomal replication initiator protein DnaA,IstB-like ATP binding protein	blaKPC	putative transposase,Transposase domain (DUF772)	Transposase,Transposase DDE domain	transposase	Uncharacterized protein conserved in bacteria,Domain of unknown function (DUF305)	hypothetical protein	putative resolvase,Putative transposon Tn552 DNA-invertase bin3,multiple promoter invertase,Resolvase, N terminal domain	TnpA transposase,Transposase and inactivated derivatives, TnpA family,Tn3 transposase DDE domain
EuSCAPE_IT104																																																								replication protein,replication protein,incFII family plasmid replication initiator RepA	conjugal transfer fertility inhibition protein FinO,ProP effector,ProP expression regulator,ProQ/FINO family	Protein of unknown function (DUF2913)	putative cytoplasmic protein,conserved hypothetical protein	hypothetical protein	hypothetical protein	tyrosine recombinase XerC,Tyrosine recombinase XerD,site-specific tyrosine recombinase XerD,Site-specific recombinase XerD,tyrosine recombinase XerC,Phage integrase protein	transposase,Transposase and inactivated derivatives, TnpA family,Tn3 transposase DDE domain	putative transposase,Transposase and inactivated derivatives,Integrase core domain	transposase/IS protein,transposase/IS protein,DNA replication protein,chromosomal replication initiator protein DnaA,IstB-like ATP binding protein	blaKPC	putative transposase,Transposase domain (DUF772)	Transposase,Transposase DDE domain	transposase	Uncharacterized protein conserved in bacteria,Domain of unknown function (DUF305)	hypothetical protein	putative resolvase,Putative transposon Tn552 DNA-invertase bin3,multiple promoter invertase,Resolvase, N terminal domain	TnpA transposase,Transposase and inactivated derivatives, TnpA family,Tn3 transposase DDE domain
EuSCAPE_DE074																																							conjugal transfer protein TrbB,conjugal transfer protein TrbB,type-F conjugative transfer system pilin assembly thiol-disulfide isomerase TrbB	conjugal transfer protein TrbF	conjugal transfer pilus assembly protein TraH,conjugal transfer pilus assembly protein TraH,Conjugative relaxosome accessory transposon protein	conjugal transfer mating pair stabilization protein TraG,conjugal transfer mating pair stabilization protein TraG,TraG-like protein, N-terminal region	conjugal transfer entry exclusion protein TraS,conjugal transfer entry exclusion protein TraS	conjugal transfer surface exclusion protein TraT,conjugal transfer surface exclusion protein TraT,Enterobacterial TraT complement resistance protein	hypothetical protein	conjugal transfer protein TraD,DNA transport protein TraD,conjugal transfer protein TraD,Type IV secretory pathway, VirD4 components,type IV conjugative transfer system coupling protein TraD,Type IV secretion-system coupling protein DNA-binding domain	conjugal transfer nickase/helicase TraI,Multifunctional conjugation protein TraI,conjugal transfer nickase/helicase TraI,conjugative transfer relaxase protein TraI,TrwC relaxase	type-F conjugative transfer system pilin acetylase TraX,conjugal transfer pilus acetylation protein TraX,type-F conjugative transfer system pilin acetylase TraX,TraX protein	conjugal transfer fertility inhibition protein FinO,Conjugal transfer repressor,conjugal transfer fertility inhibition protein FinO,Fertility inhibition protein N terminal	hypothetical protein	hypothetical protein	Protein of unknown function (DUF2726)	hypothetical protein	endonuclease,Phospholipase D precursor,nuclease NucT,cardiolipin synthase	replication regulatory protein RepA2,replication protein,Replication regulatory protein RepB	replication protein,replication protein,incFII family plasmid replication initiator RepA,IncFII RepA protein family	conjugal transfer fertility inhibition protein FinO,ProP effector,ProP expression regulator,ProQ/FINO family	Protein of unknown function (DUF2913)	putative cytoplasmic protein,conserved hypothetical protein	hypothetical protein	hypothetical protein	tyrosine recombinase XerC,Tyrosine recombinase XerD,site-specific tyrosine recombinase XerD,Site-specific recombinase XerD,tyrosine recombinase XerC,Phage integrase protein	transposase,Transposase and inactivated derivatives, TnpA family,Tn3 transposase DDE domain	putative transposase,Transposase and inactivated derivatives,Integrase core domain	transposase/IS protein,transposase/IS protein,DNA replication protein,chromosomal replication initiator protein DnaA,IstB-like ATP binding protein	blaKPC	putative transposase,Transposase domain (DUF772)	Transposase,Transposase DDE domain	transposase	Uncharacterized protein conserved in bacteria,Domain of unknown function (DUF305)	hypothetical protein	putative resolvase,Putative transposon Tn552 DNA-invertase bin3,multiple promoter invertase,Resolvase, N terminal domain	TnpA transposase,Transposase and inactivated derivatives, TnpA family,Tn3 transposase DDE domain
EuSCAPE_IT106																																																														tyrosine recombinase XerC,Tyrosine recombinase XerD,site-specific tyrosine recombinase XerD,Site-specific recombinase XerD,tyrosine recombinase XerC,Phage integrase protein	transposase,Transposase and inactivated derivatives, TnpA family,Tn3 transposase DDE domain	putative transposase,Transposase and inactivated derivatives,Integrase core domain	transposase/IS protein,transposase/IS protein,DNA replication protein,chromosomal replication initiator protein DnaA,IstB-like ATP binding protein	blaKPC	putative transposase,Transposase domain (DUF772)
EuSCAPE_IT108																																																									conjugal transfer fertility inhibition protein FinO,ProP effector,ProP expression regulator,ProQ/FINO family	Protein of unknown function (DUF2913)	putative cytoplasmic protein,conserved hypothetical protein	hypothetical protein	hypothetical protein	tyrosine recombinase XerC,Tyrosine recombinase XerD,site-specific tyrosine recombinase XerD,Site-specific recombinase XerD,tyrosine recombinase XerC,Phage integrase protein	transposase,Transposase and inactivated derivatives, TnpA family,Tn3 transposase DDE domain	putative transposase,Transposase and inactivated derivatives,Integrase core domain	transposase/IS protein,transposase/IS protein,DNA replication protein,chromosomal replication initiator protein DnaA,IstB-like ATP binding protein	blaKPC	putative transposase,Transposase domain (DUF772)	Transposase,Transposase DDE domain	transposase	Uncharacterized protein conserved in bacteria,Domain of unknown function (DUF305)	hypothetical protein	putative resolvase,Putative transposon Tn552 DNA-invertase bin3,multiple promoter invertase,Resolvase, N terminal domain	TnpA transposase,Transposase and inactivated derivatives, TnpA family,Tn3 transposase DDE domain
EuSCAPE_IT110																																																								replication protein,replication protein,incFII family plasmid replication initiator RepA	conjugal transfer fertility inhibition protein FinO,ProP effector,ProP expression regulator,ProQ/FINO family	Protein of unknown function (DUF2913)	putative cytoplasmic protein,conserved hypothetical protein	hypothetical protein	hypothetical protein	tyrosine recombinase XerC,Tyrosine recombinase XerD,site-specific tyrosine recombinase XerD,Site-specific recombinase XerD,tyrosine recombinase XerC,Phage integrase protein	transposase,Transposase and inactivated derivatives, TnpA family,Tn3 transposase DDE domain	putative transposase,Transposase and inactivated derivatives,Integrase core domain	transposase/IS protein,transposase/IS protein,DNA replication protein,chromosomal replication initiator protein DnaA,IstB-like ATP binding protein	blaKPC	putative transposase,Transposase domain (DUF772)	Transposase,Transposase DDE domain	transposase	Uncharacterized protein conserved in bacteria,Domain of unknown function (DUF305)	hypothetical protein	putative resolvase,Putative transposon Tn552 DNA-invertase bin3,multiple promoter invertase,Resolvase, N terminal domain	TnpA transposase,Transposase and inactivated derivatives, TnpA family,Tn3 transposase DDE domain
EuSCAPE_IT364																																														conjugal transfer protein TraD,DNA transport protein TraD,conjugal transfer protein TraD,Type IV secretory pathway, VirD4 components,type IV conjugative transfer system coupling protein TraD,Type IV secretion-system coupling protein DNA-binding domain	conjugal transfer nickase/helicase TraI,Multifunctional conjugation protein TraI,conjugal transfer nickase/helicase TraI,conjugative transfer relaxase protein TraI,TrwC relaxase	type-F conjugative transfer system pilin acetylase TraX,conjugal transfer pilus acetylation protein TraX,type-F conjugative transfer system pilin acetylase TraX,TraX protein	conjugal transfer fertility inhibition protein FinO,Conjugal transfer repressor,conjugal transfer fertility inhibition protein FinO,Fertility inhibition protein N terminal	hypothetical protein	hypothetical protein	Protein of unknown function (DUF2726)	hypothetical protein	endonuclease,Phospholipase D precursor,nuclease NucT,cardiolipin synthase	replication regulatory protein RepA2,replication protein,Replication regulatory protein RepB	replication protein,replication protein,incFII family plasmid replication initiator RepA,IncFII RepA protein family	conjugal transfer fertility inhibition protein FinO,ProP effector,ProP expression regulator,ProQ/FINO family	Protein of unknown function (DUF2913)	putative cytoplasmic protein,conserved hypothetical protein	hypothetical protein	hypothetical protein	tyrosine recombinase XerC,Tyrosine recombinase XerD,site-specific tyrosine recombinase XerD,Site-specific recombinase XerD,tyrosine recombinase XerC,Phage integrase protein	transposase,Transposase and inactivated derivatives, TnpA family,Tn3 transposase DDE domain	putative transposase,Transposase and inactivated derivatives,Integrase core domain	transposase/IS protein,transposase/IS protein,DNA replication protein,chromosomal replication initiator protein DnaA,IstB-like ATP binding protein	blaKPC	putative transposase,Transposase domain (DUF772)	Transposase,Transposase DDE domain	transposase	Uncharacterized protein conserved in bacteria,Domain of unknown function (DUF305)	hypothetical protein	putative resolvase,Putative transposon Tn552 DNA-invertase bin3,multiple promoter invertase,Resolvase, N terminal domain	TnpA transposase,Transposase and inactivated derivatives, TnpA family,Tn3 transposase DDE domain
EuSCAPE_GR107																																										conjugal transfer mating pair stabilization protein TraG,conjugal transfer mating pair stabilization protein TraG,TraG-like protein, N-terminal region	conjugal transfer entry exclusion protein TraS,conjugal transfer entry exclusion protein TraS	conjugal transfer surface exclusion protein TraT,conjugal transfer surface exclusion protein TraT,Enterobacterial TraT complement resistance protein	hypothetical protein	conjugal transfer protein TraD,DNA transport protein TraD,conjugal transfer protein TraD,Type IV secretory pathway, VirD4 components,type IV conjugative transfer system coupling protein TraD,Type IV secretion-system coupling protein DNA-binding domain	conjugal transfer nickase/helicase TraI,Multifunctional conjugation protein TraI,conjugal transfer nickase/helicase TraI,conjugative transfer relaxase protein TraI,TrwC relaxase	type-F conjugative transfer system pilin acetylase TraX,conjugal transfer pilus acetylation protein TraX,type-F conjugative transfer system pilin acetylase TraX,TraX protein	conjugal transfer fertility inhibition protein FinO,Conjugal transfer repressor,conjugal transfer fertility inhibition protein FinO,Fertility inhibition protein N terminal	hypothetical protein	hypothetical protein	Protein of unknown function (DUF2726)	hypothetical protein	endonuclease,Phospholipase D precursor,nuclease NucT,cardiolipin synthase	replication regulatory protein RepA2,replication protein,Replication regulatory protein RepB	replication protein,replication protein,incFII family plasmid replication initiator RepA,IncFII RepA protein family	conjugal transfer fertility inhibition protein FinO,ProP effector,ProP expression regulator,ProQ/FINO family	Protein of unknown function (DUF2913)	putative cytoplasmic protein,conserved hypothetical protein	hypothetical protein	hypothetical protein	tyrosine recombinase XerC,Tyrosine recombinase XerD,site-specific tyrosine recombinase XerD,Site-specific recombinase XerD,tyrosine recombinase XerC,Phage integrase protein	transposase,Transposase and inactivated derivatives, TnpA family,Tn3 transposase DDE domain	putative transposase,Transposase and inactivated derivatives,Integrase core domain	transposase/IS protein,transposase/IS protein,DNA replication protein,chromosomal replication initiator protein DnaA,IstB-like ATP binding protein	blaKPC	putative transposase,Transposase domain (DUF772)	Transposase,Transposase DDE domain	transposase	Uncharacterized protein conserved in bacteria,Domain of unknown function (DUF305)	hypothetical protein	putative resolvase,Putative transposon Tn552 DNA-invertase bin3,multiple promoter invertase,Resolvase, N terminal domain	TnpA transposase,Transposase and inactivated derivatives, TnpA family,Tn3 transposase DDE domain
EuSCAPE_GR110																																																									conjugal transfer fertility inhibition protein FinO,ProP effector,ProP expression regulator,ProQ/FINO family	Protein of unknown function (DUF2913)	putative cytoplasmic protein,conserved hypothetical protein	hypothetical protein	hypothetical protein	tyrosine recombinase XerC,Tyrosine recombinase XerD,site-specific tyrosine recombinase XerD,Site-specific recombinase XerD,tyrosine recombinase XerC,Phage integrase protein	transposase,Transposase and inactivated derivatives, TnpA family,Tn3 transposase DDE domain	putative transposase,Transposase and inactivated derivatives,Integrase core domain	transposase/IS protein,transposase/IS protein,DNA replication protein,chromosomal replication initiator protein DnaA,IstB-like ATP binding protein	blaKPC	putative transposase,Transposase domain (DUF772)	Transposase,Transposase DDE domain	transposase	Uncharacterized protein conserved in bacteria,Domain of unknown function (DUF305)	hypothetical protein	putative resolvase,Putative transposon Tn552 DNA-invertase bin3,multiple promoter invertase,Resolvase, N terminal domain	TnpA transposase,Transposase and inactivated derivatives, TnpA family,Tn3 transposase DDE domain
EuSCAPE_IT194																																																								replication protein,replication protein,incFII family plasmid replication initiator RepA	conjugal transfer fertility inhibition protein FinO,ProP effector,ProP expression regulator,ProQ/FINO family	Protein of unknown function (DUF2913)	putative cytoplasmic protein,conserved hypothetical protein	hypothetical protein	hypothetical protein	tyrosine recombinase XerC,Tyrosine recombinase XerD,site-specific tyrosine recombinase XerD,Site-specific recombinase XerD,tyrosine recombinase XerC,Phage integrase protein	transposase,Transposase and inactivated derivatives, TnpA family,Tn3 transposase DDE domain	putative transposase,Transposase and inactivated derivatives,Integrase core domain	transposase/IS protein,transposase/IS protein,DNA replication protein,chromosomal replication initiator protein DnaA,IstB-like ATP binding protein	blaKPC	putative transposase,Transposase domain (DUF772)	Transposase,Transposase DDE domain	transposase	Uncharacterized protein conserved in bacteria,Domain of unknown function (DUF305)	hypothetical protein	putative resolvase,Putative transposon Tn552 DNA-invertase bin3,multiple promoter invertase,Resolvase, N terminal domain	TnpA transposase,Transposase and inactivated derivatives, TnpA family,Tn3 transposase DDE domain
EuSCAPE_IT122																																																								replication protein,replication protein,incFII family plasmid replication initiator RepA	conjugal transfer fertility inhibition protein FinO,ProP effector,ProP expression regulator,ProQ/FINO family	Protein of unknown function (DUF2913)	putative cytoplasmic protein,conserved hypothetical protein	hypothetical protein	hypothetical protein	tyrosine recombinase XerC,Tyrosine recombinase XerD,site-specific tyrosine recombinase XerD,Site-specific recombinase XerD,tyrosine recombinase XerC,Phage integrase protein	transposase,Transposase and inactivated derivatives, TnpA family,Tn3 transposase DDE domain	putative transposase,Transposase and inactivated derivatives,Integrase core domain	transposase/IS protein,transposase/IS protein,DNA replication protein,chromosomal replication initiator protein DnaA,IstB-like ATP binding protein	blaKPC	putative transposase,Transposase domain (DUF772)	Transposase,Transposase DDE domain	transposase	Uncharacterized protein conserved in bacteria,Domain of unknown function (DUF305)	hypothetical protein	putative resolvase,Putative transposon Tn552 DNA-invertase bin3,multiple promoter invertase,Resolvase, N terminal domain	TnpA transposase,Transposase and inactivated derivatives, TnpA family,Tn3 transposase DDE domain
EuSCAPE_IL086																																																									conjugal transfer fertility inhibition protein FinO,ProP effector,ProP expression regulator,ProQ/FINO family	Protein of unknown function (DUF2913)	putative cytoplasmic protein,conserved hypothetical protein	hypothetical protein	hypothetical protein	tyrosine recombinase XerC,Tyrosine recombinase XerD,site-specific tyrosine recombinase XerD,Site-specific recombinase XerD,tyrosine recombinase XerC,Phage integrase protein	transposase,Transposase and inactivated derivatives, TnpA family,Tn3 transposase DDE domain	putative transposase,Transposase and inactivated derivatives,Integrase core domain	transposase/IS protein,transposase/IS protein,DNA replication protein,chromosomal replication initiator protein DnaA,IstB-like ATP binding protein	blaKPC	putative transposase,Transposase domain (DUF772)	Transposase,Transposase DDE domain	transposase	Uncharacterized protein conserved in bacteria,Domain of unknown function (DUF305)	hypothetical protein	putative resolvase,Putative transposon Tn552 DNA-invertase bin3,multiple promoter invertase,Resolvase, N terminal domain	TnpA transposase,Transposase and inactivated derivatives, TnpA family,Tn3 transposase DDE domain
EuSCAPE_UK070																																																								replication protein,replication protein,incFII family plasmid replication initiator RepA	conjugal transfer fertility inhibition protein FinO,ProP effector,ProP expression regulator,ProQ/FINO family	Protein of unknown function (DUF2913)	putative cytoplasmic protein,conserved hypothetical protein	hypothetical protein	hypothetical protein	tyrosine recombinase XerC,Tyrosine recombinase XerD,site-specific tyrosine recombinase XerD,Site-specific recombinase XerD,tyrosine recombinase XerC,Phage integrase protein	transposase,Transposase and inactivated derivatives, TnpA family,Tn3 transposase DDE domain	putative transposase,Transposase and inactivated derivatives,Integrase core domain	transposase/IS protein,transposase/IS protein,DNA replication protein,chromosomal replication initiator protein DnaA,IstB-like ATP binding protein	blaKPC	putative transposase,Transposase domain (DUF772)	Transposase,Transposase DDE domain	transposase	Uncharacterized protein conserved in bacteria,Domain of unknown function (DUF305)	hypothetical protein	putative resolvase,Putative transposon Tn552 DNA-invertase bin3,multiple promoter invertase,Resolvase, N terminal domain	TnpA transposase,Transposase and inactivated derivatives, TnpA family,Tn3 transposase DDE domain
EuSCAPE_IT026																																																								replication protein,replication protein,incFII family plasmid replication initiator RepA	conjugal transfer fertility inhibition protein FinO,ProP effector,ProP expression regulator,ProQ/FINO family	Protein of unknown function (DUF2913)	putative cytoplasmic protein,conserved hypothetical protein	hypothetical protein	hypothetical protein	tyrosine recombinase XerC,Tyrosine recombinase XerD,site-specific tyrosine recombinase XerD,Site-specific recombinase XerD,tyrosine recombinase XerC,Phage integrase protein	transposase,Transposase and inactivated derivatives, TnpA family,Tn3 transposase DDE domain	putative transposase,Transposase and inactivated derivatives,Integrase core domain	transposase/IS protein,transposase/IS protein,DNA replication protein,chromosomal replication initiator protein DnaA,IstB-like ATP binding protein	blaKPC	putative transposase,Transposase domain (DUF772)	Transposase,Transposase DDE domain	transposase	Uncharacterized protein conserved in bacteria,Domain of unknown function (DUF305)	hypothetical protein	putative resolvase,Putative transposon Tn552 DNA-invertase bin3,multiple promoter invertase,Resolvase, N terminal domain	TnpA transposase,Transposase and inactivated derivatives, TnpA family,Tn3 transposase DDE domain
EuSCAPE_IT190																																																								replication protein,replication protein,incFII family plasmid replication initiator RepA	conjugal transfer fertility inhibition protein FinO,ProP effector,ProP expression regulator,ProQ/FINO family	Protein of unknown function (DUF2913)	putative cytoplasmic protein,conserved hypothetical protein	hypothetical protein	hypothetical protein	tyrosine recombinase XerC,Tyrosine recombinase XerD,site-specific tyrosine recombinase XerD,Site-specific recombinase XerD,tyrosine recombinase XerC,Phage integrase protein	transposase,Transposase and inactivated derivatives, TnpA family,Tn3 transposase DDE domain	putative transposase,Transposase and inactivated derivatives,Integrase core domain	transposase/IS protein,transposase/IS protein,DNA replication protein,chromosomal replication initiator protein DnaA,IstB-like ATP binding protein	blaKPC	putative transposase,Transposase domain (DUF772)	Transposase,Transposase DDE domain	transposase	Uncharacterized protein conserved in bacteria,Domain of unknown function (DUF305)	hypothetical protein	putative resolvase,Putative transposon Tn552 DNA-invertase bin3,multiple promoter invertase,Resolvase, N terminal domain	TnpA transposase,Transposase and inactivated derivatives, TnpA family,Tn3 transposase DDE domain
EuSCAPE_GR105																																										conjugal transfer mating pair stabilization protein TraG,conjugal transfer mating pair stabilization protein TraG,TraG-like protein, N-terminal region	conjugal transfer entry exclusion protein TraS,conjugal transfer entry exclusion protein TraS	conjugal transfer surface exclusion protein TraT,conjugal transfer surface exclusion protein TraT,Enterobacterial TraT complement resistance protein	hypothetical protein	conjugal transfer protein TraD,DNA transport protein TraD,conjugal transfer protein TraD,Type IV secretory pathway, VirD4 components,type IV conjugative transfer system coupling protein TraD,Type IV secretion-system coupling protein DNA-binding domain	conjugal transfer nickase/helicase TraI,Multifunctional conjugation protein TraI,conjugal transfer nickase/helicase TraI,conjugative transfer relaxase protein TraI,TrwC relaxase	type-F conjugative transfer system pilin acetylase TraX,conjugal transfer pilus acetylation protein TraX,type-F conjugative transfer system pilin acetylase TraX,TraX protein	conjugal transfer fertility inhibition protein FinO,Conjugal transfer repressor,conjugal transfer fertility inhibition protein FinO,Fertility inhibition protein N terminal	hypothetical protein	hypothetical protein	Protein of unknown function (DUF2726)	hypothetical protein	endonuclease,Phospholipase D precursor,nuclease NucT,cardiolipin synthase	replication regulatory protein RepA2,replication protein,Replication regulatory protein RepB	replication protein,replication protein,incFII family plasmid replication initiator RepA,IncFII RepA protein family	conjugal transfer fertility inhibition protein FinO,ProP effector,ProP expression regulator,ProQ/FINO family	Protein of unknown function (DUF2913)	putative cytoplasmic protein,conserved hypothetical protein	hypothetical protein	hypothetical protein	tyrosine recombinase XerC,Tyrosine recombinase XerD,site-specific tyrosine recombinase XerD,Site-specific recombinase XerD,tyrosine recombinase XerC,Phage integrase protein	transposase,Transposase and inactivated derivatives, TnpA family,Tn3 transposase DDE domain	putative transposase,Transposase and inactivated derivatives,Integrase core domain	transposase/IS protein,transposase/IS protein,DNA replication protein,chromosomal replication initiator protein DnaA,IstB-like ATP binding protein	blaKPC	putative transposase,Transposase domain (DUF772)	Transposase,Transposase DDE domain	transposase	Uncharacterized protein conserved in bacteria,Domain of unknown function (DUF305)	hypothetical protein	putative resolvase,Putative transposon Tn552 DNA-invertase bin3,multiple promoter invertase,Resolvase, N terminal domain	TnpA transposase,Transposase and inactivated derivatives, TnpA family,Tn3 transposase DDE domain
EuSCAPE_IT199																																																														tyrosine recombinase XerC,Tyrosine recombinase XerD,site-specific tyrosine recombinase XerD,Site-specific recombinase XerD,tyrosine recombinase XerC,Phage integrase protein	transposase,Transposase and inactivated derivatives, TnpA family,Tn3 transposase DDE domain	putative transposase,Transposase and inactivated derivatives,Integrase core domain	transposase/IS protein,transposase/IS protein,DNA replication protein,chromosomal replication initiator protein DnaA,IstB-like ATP binding protein	blaKPC	putative transposase,Transposase domain (DUF772)
EuSCAPE_GR101																																																				Protein of unknown function (DUF2726)	hypothetical protein	endonuclease,Phospholipase D precursor,nuclease NucT,cardiolipin synthase	replication regulatory protein RepA2,replication protein,Replication regulatory protein RepB	replication protein,replication protein,incFII family plasmid replication initiator RepA,IncFII RepA protein family	conjugal transfer fertility inhibition protein FinO,ProP effector,ProP expression regulator,ProQ/FINO family	Protein of unknown function (DUF2913)	putative cytoplasmic protein,conserved hypothetical protein	hypothetical protein	hypothetical protein	tyrosine recombinase XerC,Tyrosine recombinase XerD,site-specific tyrosine recombinase XerD,Site-specific recombinase XerD,tyrosine recombinase XerC,Phage integrase protein	transposase,Transposase and inactivated derivatives, TnpA family,Tn3 transposase DDE domain	putative transposase,Transposase and inactivated derivatives,Integrase core domain	transposase/IS protein,transposase/IS protein,DNA replication protein,chromosomal replication initiator protein DnaA,IstB-like ATP binding protein	blaKPC	putative transposase,Transposase domain (DUF772)	Transposase,Transposase DDE domain	transposase	Uncharacterized protein conserved in bacteria,Domain of unknown function (DUF305)	hypothetical protein	putative resolvase,Putative transposon Tn552 DNA-invertase bin3,multiple promoter invertase,Resolvase, N terminal domain
EuSCAPE_IT205																																																								replication protein,replication protein,incFII family plasmid replication initiator RepA	conjugal transfer fertility inhibition protein FinO,ProP effector,ProP expression regulator,ProQ/FINO family	Protein of unknown function (DUF2913)	putative cytoplasmic protein,conserved hypothetical protein	hypothetical protein	hypothetical protein	tyrosine recombinase XerC,Tyrosine recombinase XerD,site-specific tyrosine recombinase XerD,Site-specific recombinase XerD,tyrosine recombinase XerC,Phage integrase protein	transposase,Transposase and inactivated derivatives, TnpA family,Tn3 transposase DDE domain	putative transposase,Transposase and inactivated derivatives,Integrase core domain	transposase/IS protein,transposase/IS protein,DNA replication protein,chromosomal replication initiator protein DnaA,IstB-like ATP binding protein	blaKPC	putative transposase,Transposase domain (DUF772)	Transposase,Transposase DDE domain	transposase	Uncharacterized protein conserved in bacteria,Domain of unknown function (DUF305)	hypothetical protein	putative resolvase,Putative transposon Tn552 DNA-invertase bin3,multiple promoter invertase,Resolvase, N terminal domain	TnpA transposase,Transposase and inactivated derivatives, TnpA family,Tn3 transposase DDE domain
Group 9	Genes on short-read assembly contigs
EuSCAPE_BE070																																																							replication protein,replication protein,incFII family plasmid replication initiator RepA	conjugal transfer fertility inhibition protein FinO,ProP effector,ProP expression regulator,ProQ/FINO family	Protein of unknown function (DUF2913)	putative cytoplasmic protein,conserved hypothetical protein	hypothetical protein	hypothetical protein	tyrosine recombinase XerC,Tyrosine recombinase XerD,site-specific tyrosine recombinase XerD,Site-specific recombinase XerD,tyrosine recombinase XerC,Phage integrase protein	transposase,Transposase and inactivated derivatives, TnpA family,Tn3 transposase DDE domain	putative transposase,Transposase and inactivated derivatives,Integrase core domain	transposase/IS protein,transposase/IS protein,DNA replication protein,chromosomal replication initiator protein DnaA,IstB-like ATP binding protein	blaKPC	putative transposase,Transposase domain (DUF772)	Transposase,Transposase DDE domain	transposase	Uncharacterized protein conserved in bacteria,Domain of unknown function (DUF305)	hypothetical protein	putative resolvase,Putative transposon Tn552 DNA-invertase bin3,multiple promoter invertase,Resolvase, N terminal domain	TnpA transposase,Transposase and inactivated derivatives, TnpA family,Tn3 transposase DDE domain
EuSCAPE_IT330																																																													tyrosine recombinase XerC,Tyrosine recombinase XerD,site-specific tyrosine recombinase XerD,Site-specific recombinase XerD,tyrosine recombinase XerC,Phage integrase protein	transposase,Transposase and inactivated derivatives, TnpA family,Tn3 transposase DDE domain	putative transposase,Transposase and inactivated derivatives,Integrase core domain	transposase/IS protein,transposase/IS protein,DNA replication protein,chromosomal replication initiator protein DnaA,IstB-like ATP binding protein	blaKPC	putative transposase,Transposase domain (DUF772)
EuSCAPE_IT335																conjugal transfer pilus assembly protein TraE,conjugal transfer pilus assembly protein TraE,type IV conjugative transfer system protein TraE,TraE protein	conjugal transfer protein TraK,conjugal transfer protein TraK,type-F conjugative transfer system secretin TraK,TraK protein	conjugal transfer pilus assembly protein TraB,conjugal transfer pilus assembly protein TraB,Bacterial conjugation TrbI-like protein	conjugal transfer protein TraP,conjugal transfer protein TraP,TraP protein	conjugal transfer protein TraV,hypothetical protein,conjugal transfer protein TraV,type IV conjugative transfer system protein TraV,Type IV conjugative transfer system lipoprotein (TraV)	hypothetical protein	hypothetical protein	hypothetical protein	hypothetical protein	hypothetical protein	hypothetical protein	conjugal transfer ATP-binding protein TraC,hypothetical protein,conjugal transfer ATP-binding protein TraC,Type IV secretory pathway, VirB4 components,type-IV secretion system protein TraC,F pilus assembly Type-IV secretion system for plasmid transfer	conjugal transfer protein TrbI,conjugal transfer protein TrbI,type-F conjugative transfer system protein TrbI,Type-F conjugative transfer system protein (TrbI_Ftype)	conjugal transfer pilus assembly protein TraW,conjugal transfer pilus assembly protein TraW,type-F conjugative transfer system protein TraW,Sex factor F TraW protein N terminal	conjugal transfer pilus assembly protein TraU,conjugal transfer pilus assembly protein TraU,TraU protein	cconjugal transfer pilus assembly protein TrbC,conjugal transfer pilus assembly protein TrbC,type-F conjugative transfer system pilin assembly protein TrbC,Type-F conjugative transfer system pilin assembly protein	type-F conjugative transfer system mating-pair stabilization protein TraN,conjugal transfer mating pair stabilization protein TraN,type-F conjugative transfer system mating-pair stabilization protein TraN,Mating pair stabilisation protein TraN	conjugal transfer protein TrbE,conjugal transfer protein TrbE,Conjugal transfer protein TrbE	hypothetical protein	hypothetical protein	conjugal pilus assembly protein TraF,conjugal pilus assembly protein TraF,type-F conjugative transfer system pilin assembly protein TraF	conjugal transfer pilin chaperone TraQ,hypothetical protein,conjugal transfer pilin chaperone TraQ,type-F conjugative transfer system pilin chaperone TraQ,Type-F conjugative transfer system pilin chaperone (TraQ)	conjugal transfer protein TrbB,conjugal transfer protein TrbB,type-F conjugative transfer system pilin assembly thiol-disulfide isomerase TrbB	conjugal transfer protein TrbF	conjugal transfer pilus assembly protein TraH,conjugal transfer pilus assembly protein TraH,Conjugative relaxosome accessory transposon protein	conjugal transfer mating pair stabilization protein TraG,conjugal transfer mating pair stabilization protein TraG,TraG-like protein, N-terminal region	conjugal transfer entry exclusion protein TraS,conjugal transfer entry exclusion protein TraS	conjugal transfer surface exclusion protein TraT,conjugal transfer surface exclusion protein TraT,Enterobacterial TraT complement resistance protein	hypothetical protein	conjugal transfer protein TraD,DNA transport protein TraD,conjugal transfer protein TraD,Type IV secretory pathway, VirD4 components,type IV conjugative transfer system coupling protein TraD,Type IV secretion-system coupling protein DNA-binding domain	conjugal transfer nickase/helicase TraI,Multifunctional conjugation protein TraI,conjugal transfer nickase/helicase TraI,conjugative transfer relaxase protein TraI,TrwC relaxase	type-F conjugative transfer system pilin acetylase TraX,conjugal transfer pilus acetylation protein TraX,type-F conjugative transfer system pilin acetylase TraX,TraX protein	conjugal transfer fertility inhibition protein FinO,Conjugal transfer repressor,conjugal transfer fertility inhibition protein FinO,Fertility inhibition protein N terminal	hypothetical protein	hypothetical protein	klebicin B,Pyocin-S2,DNase/tRNase domain of colicin-like bacteriocin	klebicin B immunity,Microcin-E9 immunity protein,Colicin immunity protein / pyocin immunity protein	endonuclease,Phospholipase D precursor,nuclease NucT,cardiolipin synthase	replication protein,replication protein,Replication regulatory protein RepB	replication protein,replication protein,incFII family plasmid replication initiator RepA,IncFII RepA protein family	conjugal transfer fertility inhibition protein FinO,ProP effector,ProP expression regulator,ProQ/FINO family	Protein of unknown function (DUF2913)	putative cytoplasmic protein,conserved hypothetical protein	hypothetical protein	hypothetical protein	tyrosine recombinase XerC,Tyrosine recombinase XerD,site-specific tyrosine recombinase XerD,Site-specific recombinase XerD,tyrosine recombinase XerC,Phage integrase protein	transposase,Transposase and inactivated derivatives, TnpA family,Tn3 transposase DDE domain	putative transposase,Transposase and inactivated derivatives,Integrase core domain	transposase/IS protein,transposase/IS protein,DNA replication protein,chromosomal replication initiator protein DnaA,IstB-like ATP binding protein	blaKPC	putative transposase,Transposase domain (DUF772)	Transposase,Transposase DDE domain	transposase	Uncharacterized protein conserved in bacteria,Domain of unknown function (DUF305)	hypothetical protein	putative resolvase,Putative transposon Tn552 DNA-invertase bin3,multiple promoter invertase,Resolvase, N terminal domain	TnpA transposase,Transposase and inactivated derivatives, TnpA family,Tn3 transposase DDE domain
EuSCAPE_IT333																																																										putative cytoplasmic protein,conserved hypothetical protein	hypothetical protein	hypothetical protein	tyrosine recombinase XerC,Tyrosine recombinase XerD,site-specific tyrosine recombinase XerD,Site-specific recombinase XerD,tyrosine recombinase XerC,Phage integrase protein	transposase,Transposase and inactivated derivatives, TnpA family,Tn3 transposase DDE domain	putative transposase,Transposase and inactivated derivatives,Integrase core domain	transposase/IS protein,transposase/IS protein,DNA replication protein,chromosomal replication initiator protein DnaA,IstB-like ATP binding protein	blaKPC	putative transposase,Transposase domain (DUF772)	Transposase,Transposase DDE domain	transposase	Uncharacterized protein conserved in bacteria,Domain of unknown function (DUF305)	hypothetical protein	putative resolvase,Putative transposon Tn552 DNA-invertase bin3,multiple promoter invertase,Resolvase, N terminal domain	TnpA transposase,Transposase and inactivated derivatives, TnpA family,Tn3 transposase DDE domain
EuSCAPE_IT404																conjugal transfer pilus assembly protein TraE,conjugal transfer pilus assembly protein TraE,type IV conjugative transfer system protein TraE,TraE protein	conjugal transfer protein TraK,conjugal transfer protein TraK,type-F conjugative transfer system secretin TraK,TraK protein	conjugal transfer pilus assembly protein TraB,conjugal transfer pilus assembly protein TraB,Bacterial conjugation TrbI-like protein	conjugal transfer protein TraP,conjugal transfer protein TraP,TraP protein	conjugal transfer protein TraV,hypothetical protein,conjugal transfer protein TraV,type IV conjugative transfer system protein TraV,Type IV conjugative transfer system lipoprotein (TraV)	hypothetical protein	hypothetical protein	hypothetical protein	hypothetical protein	hypothetical protein	hypothetical protein	conjugal transfer ATP-binding protein TraC,hypothetical protein,conjugal transfer ATP-binding protein TraC,Type IV secretory pathway, VirB4 components,type-IV secretion system protein TraC,F pilus assembly Type-IV secretion system for plasmid transfer	conjugal transfer protein TrbI,conjugal transfer protein TrbI,type-F conjugative transfer system protein TrbI,Type-F conjugative transfer system protein (TrbI_Ftype)	conjugal transfer pilus assembly protein TraW,conjugal transfer pilus assembly protein TraW,type-F conjugative transfer system protein TraW,Sex factor F TraW protein N terminal	conjugal transfer pilus assembly protein TraU,conjugal transfer pilus assembly protein TraU,TraU protein	cconjugal transfer pilus assembly protein TrbC,conjugal transfer pilus assembly protein TrbC,type-F conjugative transfer system pilin assembly protein TrbC,Type-F conjugative transfer system pilin assembly protein	type-F conjugative transfer system mating-pair stabilization protein TraN,conjugal transfer mating pair stabilization protein TraN,type-F conjugative transfer system mating-pair stabilization protein TraN,Mating pair stabilisation protein TraN	conjugal transfer protein TrbE,conjugal transfer protein TrbE,Conjugal transfer protein TrbE	hypothetical protein	hypothetical protein	conjugal pilus assembly protein TraF,conjugal pilus assembly protein TraF,type-F conjugative transfer system pilin assembly protein TraF	conjugal transfer pilin chaperone TraQ,hypothetical protein,conjugal transfer pilin chaperone TraQ,type-F conjugative transfer system pilin chaperone TraQ,Type-F conjugative transfer system pilin chaperone (TraQ)	conjugal transfer protein TrbB,conjugal transfer protein TrbB,type-F conjugative transfer system pilin assembly thiol-disulfide isomerase TrbB	conjugal transfer protein TrbF	conjugal transfer pilus assembly protein TraH,conjugal transfer pilus assembly protein TraH,Conjugative relaxosome accessory transposon protein	conjugal transfer mating pair stabilization protein TraG,conjugal transfer mating pair stabilization protein TraG,TraG-like protein, N-terminal region	conjugal transfer entry exclusion protein TraS,conjugal transfer entry exclusion protein TraS	conjugal transfer surface exclusion protein TraT,conjugal transfer surface exclusion protein TraT,Enterobacterial TraT complement resistance protein	hypothetical protein	conjugal transfer protein TraD,DNA transport protein TraD,conjugal transfer protein TraD,Type IV secretory pathway, VirD4 components,type IV conjugative transfer system coupling protein TraD,Type IV secretion-system coupling protein DNA-binding domain	conjugal transfer nickase/helicase TraI,Multifunctional conjugation protein TraI,conjugal transfer nickase/helicase TraI,conjugative transfer relaxase protein TraI,TrwC relaxase	type-F conjugative transfer system pilin acetylase TraX,conjugal transfer pilus acetylation protein TraX,type-F conjugative transfer system pilin acetylase TraX,TraX protein	conjugal transfer fertility inhibition protein FinO,Conjugal transfer repressor,conjugal transfer fertility inhibition protein FinO,Fertility inhibition protein N terminal	hypothetical protein	hypothetical protein	klebicin B,Pyocin-S2,DNase/tRNase domain of colicin-like bacteriocin	klebicin B immunity,Microcin-E9 immunity protein,Colicin immunity protein / pyocin immunity protein	endonuclease,Phospholipase D precursor,nuclease NucT,cardiolipin synthase	replication protein,replication protein,Replication regulatory protein RepB	replication protein,replication protein,incFII family plasmid replication initiator RepA,IncFII RepA protein family	conjugal transfer fertility inhibition protein FinO,ProP effector,ProP expression regulator,ProQ/FINO family	Protein of unknown function (DUF2913)	putative cytoplasmic protein,conserved hypothetical protein	hypothetical protein	hypothetical protein	tyrosine recombinase XerC,Tyrosine recombinase XerD,site-specific tyrosine recombinase XerD,Site-specific recombinase XerD,tyrosine recombinase XerC,Phage integrase protein	transposase,Transposase and inactivated derivatives, TnpA family,Tn3 transposase DDE domain	putative transposase,Transposase and inactivated derivatives,Integrase core domain	transposase/IS protein,transposase/IS protein,DNA replication protein,chromosomal replication initiator protein DnaA,IstB-like ATP binding protein	blaKPC	putative transposase,Transposase domain (DUF772)	Transposase,Transposase DDE domain	transposase	Uncharacterized protein conserved in bacteria,Domain of unknown function (DUF305)	hypothetical protein	putative resolvase,Putative transposon Tn552 DNA-invertase bin3,multiple promoter invertase,Resolvase, N terminal domain	TnpA transposase,Transposase and inactivated derivatives, TnpA family,Tn3 transposase DDE domain
EuSCAPE_IT337																																																							replication protein,replication protein,incFII family plasmid replication initiator RepA	conjugal transfer fertility inhibition protein FinO,ProP effector,ProP expression regulator,ProQ/FINO family	Protein of unknown function (DUF2913)	putative cytoplasmic protein,conserved hypothetical protein	hypothetical protein	hypothetical protein	tyrosine recombinase XerC,Tyrosine recombinase XerD,site-specific tyrosine recombinase XerD,Site-specific recombinase XerD,tyrosine recombinase XerC,Phage integrase protein	transposase,Transposase and inactivated derivatives, TnpA family,Tn3 transposase DDE domain	putative transposase,Transposase and inactivated derivatives,Integrase core domain	transposase/IS protein,transposase/IS protein,DNA replication protein,chromosomal replication initiator protein DnaA,IstB-like ATP binding protein	blaKPC	putative transposase,Transposase domain (DUF772)	Transposase,Transposase DDE domain	transposase	Uncharacterized protein conserved in bacteria,Domain of unknown function (DUF305)	hypothetical protein	putative resolvase,Putative transposon Tn552 DNA-invertase bin3,multiple promoter invertase,Resolvase, N terminal domain	TnpA transposase,Transposase and inactivated derivatives, TnpA family,Tn3 transposase DDE domain
EuSCAPE_BE071																																																							replication protein,replication protein,incFII family plasmid replication initiator RepA	conjugal transfer fertility inhibition protein FinO,ProP effector,ProP expression regulator,ProQ/FINO family	Protein of unknown function (DUF2913)	putative cytoplasmic protein,conserved hypothetical protein	hypothetical protein	hypothetical protein	tyrosine recombinase XerC,Tyrosine recombinase XerD,site-specific tyrosine recombinase XerD,Site-specific recombinase XerD,tyrosine recombinase XerC,Phage integrase protein	transposase,Transposase and inactivated derivatives, TnpA family,Tn3 transposase DDE domain	putative transposase,Transposase and inactivated derivatives,Integrase core domain	transposase/IS protein,transposase/IS protein,DNA replication protein,chromosomal replication initiator protein DnaA,IstB-like ATP binding protein	blaKPC	putative transposase,Transposase domain (DUF772)	Transposase,Transposase DDE domain	transposase	Uncharacterized protein conserved in bacteria,Domain of unknown function (DUF305)	hypothetical protein	putative resolvase,Putative transposon Tn552 DNA-invertase bin3,multiple promoter invertase,Resolvase, N terminal domain	TnpA transposase,Transposase and inactivated derivatives, TnpA family,Tn3 transposase DDE domain
EuSCAPE_IT214																conjugal transfer pilus assembly protein TraE,conjugal transfer pilus assembly protein TraE,type IV conjugative transfer system protein TraE,TraE protein	conjugal transfer protein TraK,conjugal transfer protein TraK,type-F conjugative transfer system secretin TraK,TraK protein	conjugal transfer pilus assembly protein TraB,conjugal transfer pilus assembly protein TraB,Bacterial conjugation TrbI-like protein	conjugal transfer protein TraP,conjugal transfer protein TraP,TraP protein	conjugal transfer protein TraV,hypothetical protein,conjugal transfer protein TraV,type IV conjugative transfer system protein TraV,Type IV conjugative transfer system lipoprotein (TraV)	hypothetical protein	hypothetical protein	hypothetical protein	hypothetical protein	hypothetical protein	hypothetical protein	conjugal transfer ATP-binding protein TraC,hypothetical protein,conjugal transfer ATP-binding protein TraC,Type IV secretory pathway, VirB4 components,type-IV secretion system protein TraC,F pilus assembly Type-IV secretion system for plasmid transfer	conjugal transfer protein TrbI,conjugal transfer protein TrbI,type-F conjugative transfer system protein TrbI,Type-F conjugative transfer system protein (TrbI_Ftype)	conjugal transfer pilus assembly protein TraW,conjugal transfer pilus assembly protein TraW,type-F conjugative transfer system protein TraW,Sex factor F TraW protein N terminal	conjugal transfer pilus assembly protein TraU,conjugal transfer pilus assembly protein TraU,TraU protein	cconjugal transfer pilus assembly protein TrbC,conjugal transfer pilus assembly protein TrbC,type-F conjugative transfer system pilin assembly protein TrbC,Type-F conjugative transfer system pilin assembly protein	type-F conjugative transfer system mating-pair stabilization protein TraN,conjugal transfer mating pair stabilization protein TraN,type-F conjugative transfer system mating-pair stabilization protein TraN,Mating pair stabilisation protein TraN	conjugal transfer protein TrbE,conjugal transfer protein TrbE,Conjugal transfer protein TrbE	hypothetical protein	hypothetical protein	conjugal pilus assembly protein TraF,conjugal pilus assembly protein TraF,type-F conjugative transfer system pilin assembly protein TraF	conjugal transfer pilin chaperone TraQ,hypothetical protein,conjugal transfer pilin chaperone TraQ,type-F conjugative transfer system pilin chaperone TraQ,Type-F conjugative transfer system pilin chaperone (TraQ)	conjugal transfer protein TrbB,conjugal transfer protein TrbB,type-F conjugative transfer system pilin assembly thiol-disulfide isomerase TrbB	conjugal transfer protein TrbF	conjugal transfer pilus assembly protein TraH,conjugal transfer pilus assembly protein TraH,Conjugative relaxosome accessory transposon protein	conjugal transfer mating pair stabilization protein TraG,conjugal transfer mating pair stabilization protein TraG,TraG-like protein, N-terminal region	conjugal transfer entry exclusion protein TraS,conjugal transfer entry exclusion protein TraS	conjugal transfer surface exclusion protein TraT,conjugal transfer surface exclusion protein TraT,Enterobacterial TraT complement resistance protein	hypothetical protein	conjugal transfer protein TraD,DNA transport protein TraD,conjugal transfer protein TraD,Type IV secretory pathway, VirD4 components,type IV conjugative transfer system coupling protein TraD,Type IV secretion-system coupling protein DNA-binding domain	conjugal transfer nickase/helicase TraI,Multifunctional conjugation protein TraI,conjugal transfer nickase/helicase TraI,conjugative transfer relaxase protein TraI,TrwC relaxase	type-F conjugative transfer system pilin acetylase TraX,conjugal transfer pilus acetylation protein TraX,type-F conjugative transfer system pilin acetylase TraX,TraX protein	conjugal transfer fertility inhibition protein FinO,Conjugal transfer repressor,conjugal transfer fertility inhibition protein FinO,Fertility inhibition protein N terminal	hypothetical protein	hypothetical protein	klebicin B,Pyocin-S2,DNase/tRNase domain of colicin-like bacteriocin	klebicin B immunity,Microcin-E9 immunity protein,Colicin immunity protein / pyocin immunity protein	endonuclease,Phospholipase D precursor,nuclease NucT,cardiolipin synthase	replication protein,replication protein,Replication regulatory protein RepB	replication protein,replication protein,incFII family plasmid replication initiator RepA,IncFII RepA protein family	conjugal transfer fertility inhibition protein FinO,ProP effector,ProP expression regulator,ProQ/FINO family	Protein of unknown function (DUF2913)	putative cytoplasmic protein,conserved hypothetical protein	hypothetical protein	hypothetical protein	tyrosine recombinase XerC,Tyrosine recombinase XerD,site-specific tyrosine recombinase XerD,Site-specific recombinase XerD,tyrosine recombinase XerC,Phage integrase protein	transposase,Transposase and inactivated derivatives, TnpA family,Tn3 transposase DDE domain	putative transposase,Transposase and inactivated derivatives,Integrase core domain	transposase/IS protein,transposase/IS protein,DNA replication protein,chromosomal replication initiator protein DnaA,IstB-like ATP binding protein	blaKPC	putative transposase,Transposase domain (DUF772)	Transposase,Transposase DDE domain	transposase	Uncharacterized protein conserved in bacteria,Domain of unknown function (DUF305)	hypothetical protein	putative resolvase,Putative transposon Tn552 DNA-invertase bin3,multiple promoter invertase,Resolvase, N terminal domain	TnpA transposase,Transposase and inactivated derivatives, TnpA family,Tn3 transposase DDE domain
EuSCAPE_IT184																																																							replication protein,replication protein,incFII family plasmid replication initiator RepA	conjugal transfer fertility inhibition protein FinO,ProP effector,ProP expression regulator,ProQ/FINO family	Protein of unknown function (DUF2913)	putative cytoplasmic protein,conserved hypothetical protein	hypothetical protein	hypothetical protein	tyrosine recombinase XerC,Tyrosine recombinase XerD,site-specific tyrosine recombinase XerD,Site-specific recombinase XerD,tyrosine recombinase XerC,Phage integrase protein	transposase,Transposase and inactivated derivatives, TnpA family,Tn3 transposase DDE domain	putative transposase,Transposase and inactivated derivatives,Integrase core domain	transposase/IS protein,transposase/IS protein,DNA replication protein,chromosomal replication initiator protein DnaA,IstB-like ATP binding protein	blaKPC	putative transposase,Transposase domain (DUF772)	Transposase,Transposase DDE domain	transposase	Uncharacterized protein conserved in bacteria,Domain of unknown function (DUF305)	hypothetical protein	putative resolvase,Putative transposon Tn552 DNA-invertase bin3,multiple promoter invertase,Resolvase, N terminal domain	TnpA transposase,Transposase and inactivated derivatives, TnpA family,Tn3 transposase DDE domain
EuSCAPE_SK017																																																								conjugal transfer fertility inhibition protein FinO,ProP effector,ProP expression regulator,ProQ/FINO family	Protein of unknown function (DUF2913)	putative cytoplasmic protein,conserved hypothetical protein	hypothetical protein	hypothetical protein	tyrosine recombinase XerC,Tyrosine recombinase XerD,site-specific tyrosine recombinase XerD,Site-specific recombinase XerD,tyrosine recombinase XerC,Phage integrase protein	transposase,Transposase and inactivated derivatives, TnpA family,Tn3 transposase DDE domain	putative transposase,Transposase and inactivated derivatives,Integrase core domain	transposase/IS protein,transposase/IS protein,DNA replication protein,chromosomal replication initiator protein DnaA,IstB-like ATP binding protein	blaKPC	putative transposase,Transposase domain (DUF772)	Transposase,Transposase DDE domain	transposase	Uncharacterized protein conserved in bacteria,Domain of unknown function (DUF305)	hypothetical protein	putative resolvase,Putative transposon Tn552 DNA-invertase bin3,multiple promoter invertase,Resolvase, N terminal domain	TnpA transposase,Transposase and inactivated derivatives, TnpA family,Tn3 transposase DDE domain
EuSCAPE_IT208																																																							replication protein,replication protein,incFII family plasmid replication initiator RepA	conjugal transfer fertility inhibition protein FinO,ProP effector,ProP expression regulator,ProQ/FINO family	Protein of unknown function (DUF2913)	putative cytoplasmic protein,conserved hypothetical protein	hypothetical protein	hypothetical protein	tyrosine recombinase XerC,Tyrosine recombinase XerD,site-specific tyrosine recombinase XerD,Site-specific recombinase XerD,tyrosine recombinase XerC,Phage integrase protein	transposase,Transposase and inactivated derivatives, TnpA family,Tn3 transposase DDE domain	putative transposase,Transposase and inactivated derivatives,Integrase core domain	transposase/IS protein,transposase/IS protein,DNA replication protein,chromosomal replication initiator protein DnaA,IstB-like ATP binding protein	blaKPC	putative transposase,Transposase domain (DUF772)	Transposase,Transposase DDE domain	transposase	Uncharacterized protein conserved in bacteria,Domain of unknown function (DUF305)	hypothetical protein	putative resolvase,Putative transposon Tn552 DNA-invertase bin3,multiple promoter invertase,Resolvase, N terminal domain	TnpA transposase,Transposase and inactivated derivatives, TnpA family,Tn3 transposase DDE domain
EuSCAPE_IT180																																																								conjugal transfer fertility inhibition protein FinO,ProP effector,ProP expression regulator,ProQ/FINO family	Protein of unknown function (DUF2913)	putative cytoplasmic protein,conserved hypothetical protein	hypothetical protein	hypothetical protein	tyrosine recombinase XerC,Tyrosine recombinase XerD,site-specific tyrosine recombinase XerD,Site-specific recombinase XerD,tyrosine recombinase XerC,Phage integrase protein	transposase,Transposase and inactivated derivatives, TnpA family,Tn3 transposase DDE domain	putative transposase,Transposase and inactivated derivatives,Integrase core domain	transposase/IS protein,transposase/IS protein,DNA replication protein,chromosomal replication initiator protein DnaA,IstB-like ATP binding protein	blaKPC	putative transposase,Transposase domain (DUF772)	Transposase,Transposase DDE domain	transposase	Uncharacterized protein conserved in bacteria,Domain of unknown function (DUF305)
EuSCAPE_IT210																																																							replication protein,replication protein,incFII family plasmid replication initiator RepA	conjugal transfer fertility inhibition protein FinO,ProP effector,ProP expression regulator,ProQ/FINO family	Protein of unknown function (DUF2913)	putative cytoplasmic protein,conserved hypothetical protein	hypothetical protein	hypothetical protein	tyrosine recombinase XerC,Tyrosine recombinase XerD,site-specific tyrosine recombinase XerD,Site-specific recombinase XerD,tyrosine recombinase XerC,Phage integrase protein	transposase,Transposase and inactivated derivatives, TnpA family,Tn3 transposase DDE domain	putative transposase,Transposase and inactivated derivatives,Integrase core domain	transposase/IS protein,transposase/IS protein,DNA replication protein,chromosomal replication initiator protein DnaA,IstB-like ATP binding protein	blaKPC	putative transposase,Transposase domain (DUF772)	Transposase,Transposase DDE domain	transposase	Uncharacterized protein conserved in bacteria,Domain of unknown function (DUF305)	hypothetical protein	putative resolvase,Putative transposon Tn552 DNA-invertase bin3,multiple promoter invertase,Resolvase, N terminal domain	TnpA transposase,Transposase and inactivated derivatives, TnpA family,Tn3 transposase DDE domain
EuSCAPE_IT049																																																							replication protein,replication protein,incFII family plasmid replication initiator RepA	conjugal transfer fertility inhibition protein FinO,ProP effector,ProP expression regulator,ProQ/FINO family	Protein of unknown function (DUF2913)	putative cytoplasmic protein,conserved hypothetical protein	hypothetical protein	hypothetical protein	tyrosine recombinase XerC,Tyrosine recombinase XerD,site-specific tyrosine recombinase XerD,Site-specific recombinase XerD,tyrosine recombinase XerC,Phage integrase protein	transposase,Transposase and inactivated derivatives, TnpA family,Tn3 transposase DDE domain	putative transposase,Transposase and inactivated derivatives,Integrase core domain	transposase/IS protein,transposase/IS protein,DNA replication protein,chromosomal replication initiator protein DnaA,IstB-like ATP binding protein	blaKPC	putative transposase,Transposase domain (DUF772)	Transposase,Transposase DDE domain	transposase	Uncharacterized protein conserved in bacteria,Domain of unknown function (DUF305)	hypothetical protein	putative resolvase,Putative transposon Tn552 DNA-invertase bin3,multiple promoter invertase,Resolvase, N terminal domain	TnpA transposase,Transposase and inactivated derivatives, TnpA family,Tn3 transposase DDE domain
EuSCAPE_IL004																													conjugal transfer pilus assembly protein TraW,conjugal transfer pilus assembly protein TraW,type-F conjugative transfer system protein TraW	conjugal transfer pilus assembly protein TraU,conjugal transfer pilus assembly protein TraU,TraU protein	cconjugal transfer pilus assembly protein TrbC,conjugal transfer pilus assembly protein TrbC,type-F conjugative transfer system pilin assembly protein TrbC,Type-F conjugative transfer system pilin assembly protein	type-F conjugative transfer system mating-pair stabilization protein TraN,conjugal transfer mating pair stabilization protein TraN,type-F conjugative transfer system mating-pair stabilization protein TraN,Mating pair stabilisation protein TraN	conjugal transfer protein TrbE,conjugal transfer protein TrbE,Conjugal transfer protein TrbE	hypothetical protein	hypothetical protein	conjugal pilus assembly protein TraF,conjugal pilus assembly protein TraF,type-F conjugative transfer system pilin assembly protein TraF	conjugal transfer pilin chaperone TraQ,hypothetical protein,conjugal transfer pilin chaperone TraQ,type-F conjugative transfer system pilin chaperone TraQ,Type-F conjugative transfer system pilin chaperone (TraQ)	conjugal transfer protein TrbB,conjugal transfer protein TrbB,type-F conjugative transfer system pilin assembly thiol-disulfide isomerase TrbB	conjugal transfer protein TrbF	conjugal transfer pilus assembly protein TraH,conjugal transfer pilus assembly protein TraH,Conjugative relaxosome accessory transposon protein	conjugal transfer mating pair stabilization protein TraG,conjugal transfer mating pair stabilization protein TraG,TraG-like protein, N-terminal region	conjugal transfer entry exclusion protein TraS,conjugal transfer entry exclusion protein TraS	conjugal transfer surface exclusion protein TraT,conjugal transfer surface exclusion protein TraT,Enterobacterial TraT complement resistance protein	hypothetical protein	conjugal transfer protein TraD,DNA transport protein TraD,conjugal transfer protein TraD,Type IV secretory pathway, VirD4 components,type IV conjugative transfer system coupling protein TraD,Type IV secretion-system coupling protein DNA-binding domain	conjugal transfer nickase/helicase TraI,Multifunctional conjugation protein TraI,conjugal transfer nickase/helicase TraI,conjugative transfer relaxase protein TraI,TrwC relaxase	type-F conjugative transfer system pilin acetylase TraX,conjugal transfer pilus acetylation protein TraX,type-F conjugative transfer system pilin acetylase TraX,TraX protein	conjugal transfer fertility inhibition protein FinO,Conjugal transfer repressor,conjugal transfer fertility inhibition protein FinO,Fertility inhibition protein N terminal	hypothetical protein	hypothetical protein	klebicin B,Pyocin-S2,DNase/tRNase domain of colicin-like bacteriocin	klebicin B immunity,Microcin-E9 immunity protein,Colicin immunity protein / pyocin immunity protein	endonuclease,Phospholipase D precursor,nuclease NucT,cardiolipin synthase	replication protein,replication protein,Replication regulatory protein RepB	replication protein,replication protein,incFII family plasmid replication initiator RepA,IncFII RepA protein family	conjugal transfer fertility inhibition protein FinO,ProP effector,ProP expression regulator,ProQ/FINO family	Protein of unknown function (DUF2913)	putative cytoplasmic protein,conserved hypothetical protein	hypothetical protein	hypothetical protein	tyrosine recombinase XerC,Tyrosine recombinase XerD,site-specific tyrosine recombinase XerD,Site-specific recombinase XerD,tyrosine recombinase XerC,Phage integrase protein	transposase,Transposase and inactivated derivatives, TnpA family,Tn3 transposase DDE domain	putative transposase,Transposase and inactivated derivatives,Integrase core domain	transposase/IS protein,transposase/IS protein,DNA replication protein,chromosomal replication initiator protein DnaA,IstB-like ATP binding protein	blaKPC	putative transposase,Transposase domain (DUF772)	Transposase,Transposase DDE domain	transposase	Uncharacterized protein conserved in bacteria,Domain of unknown function (DUF305)	hypothetical protein	putative resolvase,Putative transposon Tn552 DNA-invertase bin3,multiple promoter invertase,Resolvase, N terminal domain	TnpA transposase,Transposase and inactivated derivatives, TnpA family,Tn3 transposase DDE domain
EuSCAPE_AT012																																															type-F conjugative transfer system pilin acetylase TraX,conjugal transfer pilus acetylation protein TraX,type-F conjugative transfer system pilin acetylase TraX,TraX protein	conjugal transfer fertility inhibition protein FinO,Conjugal transfer repressor,conjugal transfer fertility inhibition protein FinO,Fertility inhibition protein N terminal	hypothetical protein	hypothetical protein	klebicin B,Pyocin-S2,DNase/tRNase domain of colicin-like bacteriocin	klebicin B immunity,Microcin-E9 immunity protein,Colicin immunity protein / pyocin immunity protein	endonuclease,Phospholipase D precursor,nuclease NucT,cardiolipin synthase	replication protein,replication protein,Replication regulatory protein RepB	replication protein,replication protein,incFII family plasmid replication initiator RepA,IncFII RepA protein family	conjugal transfer fertility inhibition protein FinO,ProP effector,ProP expression regulator,ProQ/FINO family	Protein of unknown function (DUF2913)	putative cytoplasmic protein,conserved hypothetical protein	hypothetical protein	hypothetical protein	tyrosine recombinase XerC,Tyrosine recombinase XerD,site-specific tyrosine recombinase XerD,Site-specific recombinase XerD,tyrosine recombinase XerC,Phage integrase protein	transposase,Transposase and inactivated derivatives, TnpA family,Tn3 transposase DDE domain	putative transposase,Transposase and inactivated derivatives,Integrase core domain	transposase/IS protein,transposase/IS protein,DNA replication protein,chromosomal replication initiator protein DnaA,IstB-like ATP binding protein	blaKPC	putative transposase,Transposase domain (DUF772)	Transposase,Transposase DDE domain	transposase	Uncharacterized protein conserved in bacteria,Domain of unknown function (DUF305)	hypothetical protein	putative resolvase,Putative transposon Tn552 DNA-invertase bin3,multiple promoter invertase,Resolvase, N terminal domain	TnpA transposase,Transposase and inactivated derivatives, TnpA family,Tn3 transposase DDE domain
EuSCAPE_AT014																																																							replication protein,replication protein,incFII family plasmid replication initiator RepA	conjugal transfer fertility inhibition protein FinO,ProP effector,ProP expression regulator,ProQ/FINO family	Protein of unknown function (DUF2913)	putative cytoplasmic protein,conserved hypothetical protein	hypothetical protein	hypothetical protein	tyrosine recombinase XerC,Tyrosine recombinase XerD,site-specific tyrosine recombinase XerD,Site-specific recombinase XerD,tyrosine recombinase XerC,Phage integrase protein	transposase,Transposase and inactivated derivatives, TnpA family,Tn3 transposase DDE domain	putative transposase,Transposase and inactivated derivatives,Integrase core domain	transposase/IS protein,transposase/IS protein,DNA replication protein,chromosomal replication initiator protein DnaA,IstB-like ATP binding protein	blaKPC	putative transposase,Transposase domain (DUF772)	Transposase,Transposase DDE domain	transposase	Uncharacterized protein conserved in bacteria,Domain of unknown function (DUF305)	hypothetical protein	putative resolvase,Putative transposon Tn552 DNA-invertase bin3,multiple promoter invertase,Resolvase, N terminal domain	TnpA transposase,Transposase and inactivated derivatives, TnpA family,Tn3 transposase DDE domain
EuSCAPE_IT274																																																							replication protein,replication protein,incFII family plasmid replication initiator RepA	conjugal transfer fertility inhibition protein FinO,ProP effector,ProP expression regulator,ProQ/FINO family	Protein of unknown function (DUF2913)	putative cytoplasmic protein,conserved hypothetical protein	hypothetical protein	hypothetical protein	tyrosine recombinase XerC,Tyrosine recombinase XerD,site-specific tyrosine recombinase XerD,Site-specific recombinase XerD,tyrosine recombinase XerC,Phage integrase protein	transposase,Transposase and inactivated derivatives, TnpA family,Tn3 transposase DDE domain	putative transposase,Transposase and inactivated derivatives,Integrase core domain	transposase/IS protein,transposase/IS protein,DNA replication protein,chromosomal replication initiator protein DnaA,IstB-like ATP binding protein	blaKPC	putative transposase,Transposase domain (DUF772)	Transposase,Transposase DDE domain	transposase	Uncharacterized protein conserved in bacteria,Domain of unknown function (DUF305)	hypothetical protein	putative resolvase,Putative transposon Tn552 DNA-invertase bin3,multiple promoter invertase,Resolvase, N terminal domain	TnpA transposase,Transposase and inactivated derivatives, TnpA family,Tn3 transposase DDE domain
EuSCAPE_IT394																conjugal transfer pilus assembly protein TraE,conjugal transfer pilus assembly protein TraE,type IV conjugative transfer system protein TraE,TraE protein	conjugal transfer protein TraK,conjugal transfer protein TraK,type-F conjugative transfer system secretin TraK,TraK protein	conjugal transfer pilus assembly protein TraB,conjugal transfer pilus assembly protein TraB,Bacterial conjugation TrbI-like protein	conjugal transfer protein TraP,conjugal transfer protein TraP,TraP protein	conjugal transfer protein TraV,hypothetical protein,conjugal transfer protein TraV,type IV conjugative transfer system protein TraV,Type IV conjugative transfer system lipoprotein (TraV)	hypothetical protein	hypothetical protein	hypothetical protein	hypothetical protein	hypothetical protein	hypothetical protein	conjugal transfer ATP-binding protein TraC,hypothetical protein,conjugal transfer ATP-binding protein TraC,Type IV secretory pathway, VirB4 components,type-IV secretion system protein TraC,F pilus assembly Type-IV secretion system for plasmid transfer	conjugal transfer protein TrbI,conjugal transfer protein TrbI,type-F conjugative transfer system protein TrbI,Type-F conjugative transfer system protein (TrbI_Ftype)	conjugal transfer pilus assembly protein TraW,conjugal transfer pilus assembly protein TraW,type-F conjugative transfer system protein TraW,Sex factor F TraW protein N terminal	conjugal transfer pilus assembly protein TraU,conjugal transfer pilus assembly protein TraU,TraU protein	cconjugal transfer pilus assembly protein TrbC,conjugal transfer pilus assembly protein TrbC,type-F conjugative transfer system pilin assembly protein TrbC,Type-F conjugative transfer system pilin assembly protein	type-F conjugative transfer system mating-pair stabilization protein TraN,conjugal transfer mating pair stabilization protein TraN,type-F conjugative transfer system mating-pair stabilization protein TraN,Mating pair stabilisation protein TraN	conjugal transfer protein TrbE,conjugal transfer protein TrbE,Conjugal transfer protein TrbE	hypothetical protein	hypothetical protein	conjugal pilus assembly protein TraF,conjugal pilus assembly protein TraF,type-F conjugative transfer system pilin assembly protein TraF	conjugal transfer pilin chaperone TraQ,hypothetical protein,conjugal transfer pilin chaperone TraQ,type-F conjugative transfer system pilin chaperone TraQ,Type-F conjugative transfer system pilin chaperone (TraQ)	conjugal transfer protein TrbB,conjugal transfer protein TrbB,type-F conjugative transfer system pilin assembly thiol-disulfide isomerase TrbB	conjugal transfer protein TrbF	conjugal transfer pilus assembly protein TraH,conjugal transfer pilus assembly protein TraH,Conjugative relaxosome accessory transposon protein	conjugal transfer mating pair stabilization protein TraG,conjugal transfer mating pair stabilization protein TraG,TraG-like protein, N-terminal region	conjugal transfer entry exclusion protein TraS,conjugal transfer entry exclusion protein TraS	conjugal transfer surface exclusion protein TraT,conjugal transfer surface exclusion protein TraT,Enterobacterial TraT complement resistance protein	hypothetical protein	conjugal transfer protein TraD,DNA transport protein TraD,conjugal transfer protein TraD,Type IV secretory pathway, VirD4 components,type IV conjugative transfer system coupling protein TraD,Type IV secretion-system coupling protein DNA-binding domain	conjugal transfer nickase/helicase TraI,Multifunctional conjugation protein TraI,conjugal transfer nickase/helicase TraI,conjugative transfer relaxase protein TraI,TrwC relaxase	type-F conjugative transfer system pilin acetylase TraX,conjugal transfer pilus acetylation protein TraX,type-F conjugative transfer system pilin acetylase TraX,TraX protein	conjugal transfer fertility inhibition protein FinO,Conjugal transfer repressor,conjugal transfer fertility inhibition protein FinO,Fertility inhibition protein N terminal	hypothetical protein	hypothetical protein	klebicin B,Pyocin-S2,DNase/tRNase domain of colicin-like bacteriocin	klebicin B immunity,Microcin-E9 immunity protein,Colicin immunity protein / pyocin immunity protein	endonuclease,Phospholipase D precursor,nuclease NucT,cardiolipin synthase	replication protein,replication protein,Replication regulatory protein RepB	replication protein,replication protein,incFII family plasmid replication initiator RepA,IncFII RepA protein family	conjugal transfer fertility inhibition protein FinO,ProP effector,ProP expression regulator,ProQ/FINO family	Protein of unknown function (DUF2913)	putative cytoplasmic protein,conserved hypothetical protein	hypothetical protein	hypothetical protein	tyrosine recombinase XerC,Tyrosine recombinase XerD,site-specific tyrosine recombinase XerD,Site-specific recombinase XerD,tyrosine recombinase XerC,Phage integrase protein	transposase,Transposase and inactivated derivatives, TnpA family,Tn3 transposase DDE domain	putative transposase,Transposase and inactivated derivatives,Integrase core domain	transposase/IS protein,transposase/IS protein,DNA replication protein,chromosomal replication initiator protein DnaA,IstB-like ATP binding protein	blaKPC	putative transposase,Transposase domain (DUF772)	Transposase,Transposase DDE domain	transposase	Uncharacterized protein conserved in bacteria,Domain of unknown function (DUF305)	hypothetical protein	putative resolvase,Putative transposon Tn552 DNA-invertase bin3,multiple promoter invertase,Resolvase, N terminal domain	TnpA transposase,Transposase and inactivated derivatives, TnpA family,Tn3 transposase DDE domain
EuSCAPE_GR053																																																								conjugal transfer fertility inhibition protein FinO,ProP effector,ProP expression regulator,ProQ/FINO family	Protein of unknown function (DUF2913)	putative cytoplasmic protein,conserved hypothetical protein	hypothetical protein	hypothetical protein	tyrosine recombinase XerC,Tyrosine recombinase XerD,site-specific tyrosine recombinase XerD,Site-specific recombinase XerD,tyrosine recombinase XerC,Phage integrase protein	transposase,Transposase and inactivated derivatives, TnpA family,Tn3 transposase DDE domain	putative transposase,Transposase and inactivated derivatives,Integrase core domain	transposase/IS protein,transposase/IS protein,DNA replication protein,chromosomal replication initiator protein DnaA,IstB-like ATP binding protein	blaKPC	putative transposase,Transposase domain (DUF772)	Transposase,Transposase DDE domain	transposase	Uncharacterized protein conserved in bacteria,Domain of unknown function (DUF305)	hypothetical protein	putative resolvase,Putative transposon Tn552 DNA-invertase bin3,multiple promoter invertase,Resolvase, N terminal domain	TnpA transposase,Transposase and inactivated derivatives, TnpA family,Tn3 transposase DDE domain
EuSCAPE_IT341																																																							replication protein,replication protein,incFII family plasmid replication initiator RepA	conjugal transfer fertility inhibition protein FinO,ProP effector,ProP expression regulator,ProQ/FINO family	Protein of unknown function (DUF2913)	putative cytoplasmic protein,conserved hypothetical protein	hypothetical protein	hypothetical protein	tyrosine recombinase XerC,Tyrosine recombinase XerD,site-specific tyrosine recombinase XerD,Site-specific recombinase XerD,tyrosine recombinase XerC,Phage integrase protein	transposase,Transposase and inactivated derivatives, TnpA family,Tn3 transposase DDE domain	putative transposase,Transposase and inactivated derivatives,Integrase core domain	transposase/IS protein,transposase/IS protein,DNA replication protein,chromosomal replication initiator protein DnaA,IstB-like ATP binding protein	blaKPC	putative transposase,Transposase domain (DUF772)	Transposase,Transposase DDE domain	transposase	Uncharacterized protein conserved in bacteria,Domain of unknown function (DUF305)	hypothetical protein	putative resolvase,Putative transposon Tn552 DNA-invertase bin3,multiple promoter invertase,Resolvase, N terminal domain	TnpA transposase,Transposase and inactivated derivatives, TnpA family,Tn3 transposase DDE domain
EuSCAPE_BE073																																																							replication protein,replication protein,incFII family plasmid replication initiator RepA	conjugal transfer fertility inhibition protein FinO,ProP effector,ProP expression regulator,ProQ/FINO family	Protein of unknown function (DUF2913)	putative cytoplasmic protein,conserved hypothetical protein	hypothetical protein	hypothetical protein	tyrosine recombinase XerC,Tyrosine recombinase XerD,site-specific tyrosine recombinase XerD,Site-specific recombinase XerD,tyrosine recombinase XerC,Phage integrase protein	transposase,Transposase and inactivated derivatives, TnpA family,Tn3 transposase DDE domain	putative transposase,Transposase and inactivated derivatives,Integrase core domain	transposase/IS protein,transposase/IS protein,DNA replication protein,chromosomal replication initiator protein DnaA,IstB-like ATP binding protein	blaKPC	putative transposase,Transposase domain (DUF772)
EuSCAPE_IT396																																																													tyrosine recombinase XerC,Tyrosine recombinase XerD,site-specific tyrosine recombinase XerD,Site-specific recombinase XerD,tyrosine recombinase XerC,Phage integrase protein	transposase,Transposase and inactivated derivatives, TnpA family,Tn3 transposase DDE domain	putative transposase,Transposase and inactivated derivatives,Integrase core domain	transposase/IS protein,transposase/IS protein,DNA replication protein,chromosomal replication initiator protein DnaA,IstB-like ATP binding protein	blaKPC	putative transposase,Transposase domain (DUF772)	Transposase,Transposase DDE domain	transposase	Uncharacterized protein conserved in bacteria,Domain of unknown function (DUF305)	hypothetical protein	putative resolvase,Putative transposon Tn552 DNA-invertase bin3,multiple promoter invertase,Resolvase, N terminal domain
EuSCAPE_IT005																																																								conjugal transfer fertility inhibition protein FinO,ProP effector,ProP expression regulator,ProQ/FINO family	Protein of unknown function (DUF2913)	putative cytoplasmic protein,conserved hypothetical protein	hypothetical protein	hypothetical protein	tyrosine recombinase XerC,Tyrosine recombinase XerD,site-specific tyrosine recombinase XerD,Site-specific recombinase XerD,tyrosine recombinase XerC,Phage integrase protein	transposase,Transposase and inactivated derivatives, TnpA family,Tn3 transposase DDE domain	putative transposase,Transposase and inactivated derivatives,Integrase core domain	transposase/IS protein,transposase/IS protein,DNA replication protein,chromosomal replication initiator protein DnaA,IstB-like ATP binding protein	blaKPC	putative transposase,Transposase domain (DUF772)	Transposase,Transposase DDE domain	transposase	Uncharacterized protein conserved in bacteria,Domain of unknown function (DUF305)	hypothetical protein	putative resolvase,Putative transposon Tn552 DNA-invertase bin3,multiple promoter invertase,Resolvase, N terminal domain	TnpA transposase,Transposase and inactivated derivatives, TnpA family,Tn3 transposase DDE domain
EuSCAPE_IT036																																																								conjugal transfer fertility inhibition protein FinO,ProP effector,ProP expression regulator,ProQ/FINO family	Protein of unknown function (DUF2913)	putative cytoplasmic protein,conserved hypothetical protein	hypothetical protein	hypothetical protein	tyrosine recombinase XerC,Tyrosine recombinase XerD,site-specific tyrosine recombinase XerD,Site-specific recombinase XerD,tyrosine recombinase XerC,Phage integrase protein	transposase,Transposase and inactivated derivatives, TnpA family,Tn3 transposase DDE domain	putative transposase,Transposase and inactivated derivatives,Integrase core domain	transposase/IS protein,transposase/IS protein,DNA replication protein,chromosomal replication initiator protein DnaA,IstB-like ATP binding protein	blaKPC	putative transposase,Transposase domain (DUF772)	Transposase,Transposase DDE domain	transposase	Uncharacterized protein conserved in bacteria,Domain of unknown function (DUF305)	hypothetical protein	putative resolvase,Putative transposon Tn552 DNA-invertase bin3,multiple promoter invertase,Resolvase, N terminal domain	TnpA transposase,Transposase and inactivated derivatives, TnpA family,Tn3 transposase DDE domain
EuSCAPE_IT009																																																								conjugal transfer fertility inhibition protein FinO,ProP effector,ProP expression regulator,ProQ/FINO family	Protein of unknown function (DUF2913)	putative cytoplasmic protein,conserved hypothetical protein	hypothetical protein	hypothetical protein	tyrosine recombinase XerC,Tyrosine recombinase XerD,site-specific tyrosine recombinase XerD,Site-specific recombinase XerD,tyrosine recombinase XerC,Phage integrase protein	transposase,Transposase and inactivated derivatives, TnpA family,Tn3 transposase DDE domain	putative transposase,Transposase and inactivated derivatives,Integrase core domain	transposase/IS protein,transposase/IS protein,DNA replication protein,chromosomal replication initiator protein DnaA,IstB-like ATP binding protein	blaKPC	putative transposase,Transposase domain (DUF772)	Transposase,Transposase DDE domain	transposase	Uncharacterized protein conserved in bacteria,Domain of unknown function (DUF305)	hypothetical protein	putative resolvase,Putative transposon Tn552 DNA-invertase bin3,multiple promoter invertase,Resolvase, N terminal domain	TnpA transposase,Transposase and inactivated derivatives, TnpA family,Tn3 transposase DDE domain
EuSCAPE_IT038																																																							replication protein,replication protein,incFII family plasmid replication initiator RepA	conjugal transfer fertility inhibition protein FinO,ProP effector,ProP expression regulator,ProQ/FINO family	Protein of unknown function (DUF2913)	putative cytoplasmic protein,conserved hypothetical protein	hypothetical protein	hypothetical protein	tyrosine recombinase XerC,Tyrosine recombinase XerD,site-specific tyrosine recombinase XerD,Site-specific recombinase XerD,tyrosine recombinase XerC,Phage integrase protein	transposase,Transposase and inactivated derivatives, TnpA family,Tn3 transposase DDE domain	putative transposase,Transposase and inactivated derivatives,Integrase core domain	transposase/IS protein,transposase/IS protein,DNA replication protein,chromosomal replication initiator protein DnaA,IstB-like ATP binding protein	blaKPC	putative transposase,Transposase domain (DUF772)	Transposase,Transposase DDE domain	transposase	Uncharacterized protein conserved in bacteria,Domain of unknown function (DUF305)	hypothetical protein	putative resolvase,Putative transposon Tn552 DNA-invertase bin3,multiple promoter invertase,Resolvase, N terminal domain	TnpA transposase,Transposase and inactivated derivatives, TnpA family,Tn3 transposase DDE domain
EuSCAPE_IT032																																																								conjugal transfer fertility inhibition protein FinO,ProP effector,ProP expression regulator,ProQ/FINO family	Protein of unknown function (DUF2913)	putative cytoplasmic protein,conserved hypothetical protein	hypothetical protein	hypothetical protein	tyrosine recombinase XerC,Tyrosine recombinase XerD,site-specific tyrosine recombinase XerD,Site-specific recombinase XerD,tyrosine recombinase XerC,Phage integrase protein	transposase,Transposase and inactivated derivatives, TnpA family,Tn3 transposase DDE domain	putative transposase,Transposase and inactivated derivatives,Integrase core domain	transposase/IS protein,transposase/IS protein,DNA replication protein,chromosomal replication initiator protein DnaA,IstB-like ATP binding protein	blaKPC	putative transposase,Transposase domain (DUF772)	Transposase,Transposase DDE domain	transposase	Uncharacterized protein conserved in bacteria,Domain of unknown function (DUF305)	hypothetical protein	putative resolvase,Putative transposon Tn552 DNA-invertase bin3,multiple promoter invertase,Resolvase, N terminal domain	TnpA transposase,Transposase and inactivated derivatives, TnpA family,Tn3 transposase DDE domain
EuSCAPE_GR147																																																							replication protein,replication protein,incFII family plasmid replication initiator RepA	conjugal transfer fertility inhibition protein FinO,ProP effector,ProP expression regulator,ProQ/FINO family	Protein of unknown function (DUF2913)	putative cytoplasmic protein,conserved hypothetical protein	hypothetical protein	hypothetical protein	tyrosine recombinase XerC,Tyrosine recombinase XerD,site-specific tyrosine recombinase XerD,Site-specific recombinase XerD,tyrosine recombinase XerC,Phage integrase protein	transposase,Transposase and inactivated derivatives, TnpA family,Tn3 transposase DDE domain	putative transposase,Transposase and inactivated derivatives,Integrase core domain	transposase/IS protein,transposase/IS protein,DNA replication protein,chromosomal replication initiator protein DnaA,IstB-like ATP binding protein	blaKPC	putative transposase,Transposase domain (DUF772)	Transposase,Transposase DDE domain	transposase	Uncharacterized protein conserved in bacteria,Domain of unknown function (DUF305)	hypothetical protein	putative resolvase,Putative transposon Tn552 DNA-invertase bin3,multiple promoter invertase,Resolvase, N terminal domain	TnpA transposase,Transposase and inactivated derivatives, TnpA family,Tn3 transposase DDE domain
EuSCAPE_IT034																																														conjugal transfer nickase/helicase TraI,Multifunctional conjugation protein TraI,conjugal transfer nickase/helicase TraI,conjugative transfer relaxase protein TraI,DNA helicase TraI	type-F conjugative transfer system pilin acetylase TraX,conjugal transfer pilus acetylation protein TraX,type-F conjugative transfer system pilin acetylase TraX,TraX protein	conjugal transfer fertility inhibition protein FinO,Conjugal transfer repressor,conjugal transfer fertility inhibition protein FinO,Fertility inhibition protein N terminal	hypothetical protein	hypothetical protein	klebicin B,Pyocin-S2,DNase/tRNase domain of colicin-like bacteriocin	klebicin B immunity,Microcin-E9 immunity protein,Colicin immunity protein / pyocin immunity protein	endonuclease,Phospholipase D precursor,nuclease NucT,cardiolipin synthase	replication protein,replication protein,Replication regulatory protein RepB	replication protein,replication protein,incFII family plasmid replication initiator RepA,IncFII RepA protein family	conjugal transfer fertility inhibition protein FinO,ProP effector,ProP expression regulator,ProQ/FINO family	Protein of unknown function (DUF2913)	putative cytoplasmic protein,conserved hypothetical protein	hypothetical protein	hypothetical protein	tyrosine recombinase XerC,Tyrosine recombinase XerD,site-specific tyrosine recombinase XerD,Site-specific recombinase XerD,tyrosine recombinase XerC,Phage integrase protein	transposase,Transposase and inactivated derivatives, TnpA family,Tn3 transposase DDE domain	putative transposase,Transposase and inactivated derivatives,Integrase core domain	transposase/IS protein,transposase/IS protein,DNA replication protein,chromosomal replication initiator protein DnaA,IstB-like ATP binding protein	blaKPC	putative transposase,Transposase domain (DUF772)	Transposase,Transposase DDE domain	transposase	Uncharacterized protein conserved in bacteria,Domain of unknown function (DUF305)	hypothetical protein	putative resolvase,Putative transposon Tn552 DNA-invertase bin3,multiple promoter invertase,Resolvase, N terminal domain	TnpA transposase,Transposase and inactivated derivatives, TnpA family,Tn3 transposase DDE domain
EuSCAPE_IL021																																																								conjugal transfer fertility inhibition protein FinO,ProP effector,ProP expression regulator,ProQ/FINO family	Protein of unknown function (DUF2913)	putative cytoplasmic protein,conserved hypothetical protein	hypothetical protein	hypothetical protein	tyrosine recombinase XerC,Tyrosine recombinase XerD,site-specific tyrosine recombinase XerD,Site-specific recombinase XerD,tyrosine recombinase XerC,Phage integrase protein	transposase,Transposase and inactivated derivatives, TnpA family,Tn3 transposase DDE domain	putative transposase,Transposase and inactivated derivatives,Integrase core domain	transposase/IS protein,transposase/IS protein,DNA replication protein,chromosomal replication initiator protein DnaA,IstB-like ATP binding protein	blaKPC	putative transposase,Transposase domain (DUF772)	Transposase,Transposase DDE domain	transposase	Uncharacterized protein conserved in bacteria,Domain of unknown function (DUF305)	hypothetical protein	putative resolvase,Putative transposon Tn552 DNA-invertase bin3,multiple promoter invertase,Resolvase, N terminal domain	TnpA transposase,Transposase and inactivated derivatives, TnpA family,Tn3 transposase DDE domain
EuSCAPE_IT250																																																							replication protein,replication protein,incFII family plasmid replication initiator RepA	conjugal transfer fertility inhibition protein FinO,ProP effector,ProP expression regulator,ProQ/FINO family	Protein of unknown function (DUF2913)	putative cytoplasmic protein,conserved hypothetical protein	hypothetical protein	hypothetical protein	tyrosine recombinase XerC,Tyrosine recombinase XerD,site-specific tyrosine recombinase XerD,Site-specific recombinase XerD,tyrosine recombinase XerC,Phage integrase protein	transposase,Transposase and inactivated derivatives, TnpA family,Tn3 transposase DDE domain	putative transposase,Transposase and inactivated derivatives,Integrase core domain	transposase/IS protein,transposase/IS protein,DNA replication protein,chromosomal replication initiator protein DnaA,IstB-like ATP binding protein	blaKPC	putative transposase,Transposase domain (DUF772)	Transposase,Transposase DDE domain	transposase	Uncharacterized protein conserved in bacteria,Domain of unknown function (DUF305)	hypothetical protein	putative resolvase,Putative transposon Tn552 DNA-invertase bin3,multiple promoter invertase,Resolvase, N terminal domain	TnpA transposase,Transposase and inactivated derivatives, TnpA family,Tn3 transposase DDE domain
EuSCAPE_IT308																																																													tyrosine recombinase XerC,Tyrosine recombinase XerD,site-specific tyrosine recombinase XerD,Site-specific recombinase XerD,tyrosine recombinase XerC,Phage integrase protein	transposase,Transposase and inactivated derivatives, TnpA family,Tn3 transposase DDE domain	putative transposase,Transposase and inactivated derivatives,Integrase core domain	transposase/IS protein,transposase/IS protein,DNA replication protein,chromosomal replication initiator protein DnaA,IstB-like ATP binding protein	blaKPC	putative transposase,Transposase domain (DUF772)	Transposase,Transposase DDE domain	transposase	Uncharacterized protein conserved in bacteria,Domain of unknown function (DUF305)	hypothetical protein	putative resolvase,Putative transposon Tn552 DNA-invertase bin3,multiple promoter invertase,Resolvase, N terminal domain	TnpA transposase,Transposase and inactivated derivatives, TnpA family,Tn3 transposase DDE domain
EuSCAPE_IT316																																																							replication protein,replication protein,incFII family plasmid replication initiator RepA	conjugal transfer fertility inhibition protein FinO,ProP effector,ProP expression regulator,ProQ/FINO family	Protein of unknown function (DUF2913)	putative cytoplasmic protein,conserved hypothetical protein	hypothetical protein	hypothetical protein	tyrosine recombinase XerC,Tyrosine recombinase XerD,site-specific tyrosine recombinase XerD,Site-specific recombinase XerD,tyrosine recombinase XerC,Phage integrase protein	transposase,Transposase and inactivated derivatives, TnpA family,Tn3 transposase DDE domain	putative transposase,Transposase and inactivated derivatives,Integrase core domain	transposase/IS protein,transposase/IS protein,DNA replication protein,chromosomal replication initiator protein DnaA,IstB-like ATP binding protein	blaKPC	putative transposase,Transposase domain (DUF772)	Transposase,Transposase DDE domain	transposase	Uncharacterized protein conserved in bacteria,Domain of unknown function (DUF305)	hypothetical protein	putative resolvase,Putative transposon Tn552 DNA-invertase bin3,multiple promoter invertase,Resolvase, N terminal domain	TnpA transposase,Transposase and inactivated derivatives, TnpA family,Tn3 transposase DDE domain
EuSCAPE_GR055																																																								conjugal transfer fertility inhibition protein FinO,ProP effector,ProP expression regulator,ProQ/FINO family	Protein of unknown function (DUF2913)	putative cytoplasmic protein,conserved hypothetical protein	hypothetical protein	hypothetical protein	tyrosine recombinase XerC,Tyrosine recombinase XerD,site-specific tyrosine recombinase XerD,Site-specific recombinase XerD,tyrosine recombinase XerC,Phage integrase protein	transposase,Transposase and inactivated derivatives, TnpA family,Tn3 transposase DDE domain	putative transposase,Transposase and inactivated derivatives,Integrase core domain	transposase/IS protein,transposase/IS protein,DNA replication protein,chromosomal replication initiator protein DnaA,IstB-like ATP binding protein	blaKPC	putative transposase,Transposase domain (DUF772)	Transposase,Transposase DDE domain	transposase	Uncharacterized protein conserved in bacteria,Domain of unknown function (DUF305)	hypothetical protein	putative resolvase,Putative transposon Tn552 DNA-invertase bin3,multiple promoter invertase,Resolvase, N terminal domain	TnpA transposase,Transposase and inactivated derivatives, TnpA family,Tn3 transposase DDE domain
EuSCAPE_IT028																																																								conjugal transfer fertility inhibition protein FinO,ProP effector,ProP expression regulator,ProQ/FINO family	Protein of unknown function (DUF2913)	putative cytoplasmic protein,conserved hypothetical protein	hypothetical protein	hypothetical protein	tyrosine recombinase XerC,Tyrosine recombinase XerD,site-specific tyrosine recombinase XerD,Site-specific recombinase XerD,tyrosine recombinase XerC,Phage integrase protein	transposase,Transposase and inactivated derivatives, TnpA family,Tn3 transposase DDE domain	putative transposase,Transposase and inactivated derivatives,Integrase core domain	transposase/IS protein,transposase/IS protein,DNA replication protein,chromosomal replication initiator protein DnaA,IstB-like ATP binding protein	blaKPC	putative transposase,Transposase domain (DUF772)	Transposase,Transposase DDE domain	transposase	Uncharacterized protein conserved in bacteria,Domain of unknown function (DUF305)	hypothetical protein	putative resolvase,Putative transposon Tn552 DNA-invertase bin3,multiple promoter invertase,Resolvase, N terminal domain	TnpA transposase,Transposase and inactivated derivatives, TnpA family,Tn3 transposase DDE domain
EuSCAPE_IT017																																																								conjugal transfer fertility inhibition protein FinO,ProP effector,ProP expression regulator,ProQ/FINO family	Protein of unknown function (DUF2913)	putative cytoplasmic protein,conserved hypothetical protein	hypothetical protein	hypothetical protein	tyrosine recombinase XerC,Tyrosine recombinase XerD,site-specific tyrosine recombinase XerD,Site-specific recombinase XerD,tyrosine recombinase XerC,Phage integrase protein	transposase,Transposase and inactivated derivatives, TnpA family,Tn3 transposase DDE domain	putative transposase,Transposase and inactivated derivatives,Integrase core domain	transposase/IS protein,transposase/IS protein,DNA replication protein,chromosomal replication initiator protein DnaA,IstB-like ATP binding protein	blaKPC	putative transposase,Transposase domain (DUF772)	Transposase,Transposase DDE domain	transposase	Uncharacterized protein conserved in bacteria,Domain of unknown function (DUF305)	hypothetical protein	putative resolvase,Putative transposon Tn552 DNA-invertase bin3,multiple promoter invertase,Resolvase, N terminal domain	TnpA transposase,Transposase and inactivated derivatives, TnpA family,Tn3 transposase DDE domain
EuSCAPE_IT020																																																								conjugal transfer fertility inhibition protein FinO,ProP effector,ProP expression regulator,ProQ/FINO family	Protein of unknown function (DUF2913)	putative cytoplasmic protein,conserved hypothetical protein	hypothetical protein	hypothetical protein	tyrosine recombinase XerC,Tyrosine recombinase XerD,site-specific tyrosine recombinase XerD,Site-specific recombinase XerD,tyrosine recombinase XerC,Phage integrase protein	transposase,Transposase and inactivated derivatives, TnpA family,Tn3 transposase DDE domain	putative transposase,Transposase and inactivated derivatives,Integrase core domain	transposase/IS protein,transposase/IS protein,DNA replication protein,chromosomal replication initiator protein DnaA,IstB-like ATP binding protein	blaKPC	putative transposase,Transposase domain (DUF772)	Transposase,Transposase DDE domain	transposase	Uncharacterized protein conserved in bacteria,Domain of unknown function (DUF305)	hypothetical protein	putative resolvase,Putative transposon Tn552 DNA-invertase bin3,multiple promoter invertase,Resolvase, N terminal domain	TnpA transposase,Transposase and inactivated derivatives, TnpA family,Tn3 transposase DDE domain
EuSCAPE_IT044																																														conjugal transfer nickase/helicase TraI,Multifunctional conjugation protein TraI,conjugal transfer nickase/helicase TraI,conjugative transfer relaxase protein TraI,DNA helicase TraI	type-F conjugative transfer system pilin acetylase TraX,conjugal transfer pilus acetylation protein TraX,type-F conjugative transfer system pilin acetylase TraX,TraX protein	conjugal transfer fertility inhibition protein FinO,Conjugal transfer repressor,conjugal transfer fertility inhibition protein FinO,Fertility inhibition protein N terminal	hypothetical protein	hypothetical protein	klebicin B,Pyocin-S2,DNase/tRNase domain of colicin-like bacteriocin	klebicin B immunity,Microcin-E9 immunity protein,Colicin immunity protein / pyocin immunity protein	endonuclease,Phospholipase D precursor,nuclease NucT,cardiolipin synthase	replication protein,replication protein,Replication regulatory protein RepB	replication protein,replication protein,incFII family plasmid replication initiator RepA,IncFII RepA protein family	conjugal transfer fertility inhibition protein FinO,ProP effector,ProP expression regulator,ProQ/FINO family	Protein of unknown function (DUF2913)	putative cytoplasmic protein,conserved hypothetical protein	hypothetical protein	hypothetical protein	tyrosine recombinase XerC,Tyrosine recombinase XerD,site-specific tyrosine recombinase XerD,Site-specific recombinase XerD,tyrosine recombinase XerC,Phage integrase protein	transposase,Transposase and inactivated derivatives, TnpA family,Tn3 transposase DDE domain	putative transposase,Transposase and inactivated derivatives,Integrase core domain	transposase/IS protein,transposase/IS protein,DNA replication protein,chromosomal replication initiator protein DnaA,IstB-like ATP binding protein	blaKPC	putative transposase,Transposase domain (DUF772)	Transposase,Transposase DDE domain	transposase	Uncharacterized protein conserved in bacteria,Domain of unknown function (DUF305)	hypothetical protein	putative resolvase,Putative transposon Tn552 DNA-invertase bin3,multiple promoter invertase,Resolvase, N terminal domain	TnpA transposase,Transposase and inactivated derivatives, TnpA family,Tn3 transposase DDE domain
EuSCAPE_IL044																																																								conjugal transfer fertility inhibition protein FinO,ProP effector,ProP expression regulator,ProQ/FINO family	Protein of unknown function (DUF2913)	putative cytoplasmic protein,conserved hypothetical protein	hypothetical protein	hypothetical protein	tyrosine recombinase XerC,Tyrosine recombinase XerD,site-specific tyrosine recombinase XerD,Site-specific recombinase XerD,tyrosine recombinase XerC,Phage integrase protein	transposase,Transposase and inactivated derivatives, TnpA family,Tn3 transposase DDE domain	putative transposase,Transposase and inactivated derivatives,Integrase core domain	transposase/IS protein,transposase/IS protein,DNA replication protein,chromosomal replication initiator protein DnaA,IstB-like ATP binding protein	blaKPC	putative transposase,Transposase domain (DUF772)	Transposase,Transposase DDE domain	transposase	Uncharacterized protein conserved in bacteria,Domain of unknown function (DUF305)	hypothetical protein	putative resolvase,Putative transposon Tn552 DNA-invertase bin3,multiple promoter invertase,Resolvase, N terminal domain	TnpA transposase,Transposase and inactivated derivatives, TnpA family,Tn3 transposase DDE domain
EuSCAPE_LU019																																																													tyrosine recombinase XerC,Tyrosine recombinase XerD,site-specific tyrosine recombinase XerD,Site-specific recombinase XerD,tyrosine recombinase XerC,Phage integrase protein	transposase,Transposase and inactivated derivatives, TnpA family,Tn3 transposase DDE domain	putative transposase,Transposase and inactivated derivatives,Integrase core domain	transposase/IS protein,transposase/IS protein,DNA replication protein,chromosomal replication initiator protein DnaA,IstB-like ATP binding protein	blaKPC	putative transposase,Transposase domain (DUF772)	Transposase,Transposase DDE domain	transposase	Uncharacterized protein conserved in bacteria,Domain of unknown function (DUF305)	hypothetical protein	putative resolvase,Putative transposon Tn552 DNA-invertase bin3,multiple promoter invertase,Resolvase, N terminal domain
EuSCAPE_IL034																																																													tyrosine recombinase XerC,Tyrosine recombinase XerD,site-specific tyrosine recombinase XerD,Site-specific recombinase XerD,tyrosine recombinase XerC,Phage integrase protein	transposase,Transposase and inactivated derivatives, TnpA family,Tn3 transposase DDE domain	putative transposase,Transposase and inactivated derivatives,Integrase core domain	transposase/IS protein,transposase/IS protein,DNA replication protein,chromosomal replication initiator protein DnaA,IstB-like ATP binding protein	blaKPC	putative transposase,Transposase domain (DUF772)
EuSCAPE_IT048																																																							replication protein,replication protein,incFII family plasmid replication initiator RepA	conjugal transfer fertility inhibition protein FinO,ProP effector,ProP expression regulator,ProQ/FINO family	Protein of unknown function (DUF2913)	putative cytoplasmic protein,conserved hypothetical protein	hypothetical protein	hypothetical protein	tyrosine recombinase XerC,Tyrosine recombinase XerD,site-specific tyrosine recombinase XerD,Site-specific recombinase XerD,tyrosine recombinase XerC,Phage integrase protein	transposase,Transposase and inactivated derivatives, TnpA family,Tn3 transposase DDE domain	putative transposase,Transposase and inactivated derivatives,Integrase core domain	transposase/IS protein,transposase/IS protein,DNA replication protein,chromosomal replication initiator protein DnaA,IstB-like ATP binding protein	blaKPC	putative transposase,Transposase domain (DUF772)	Transposase,Transposase DDE domain	transposase	Uncharacterized protein conserved in bacteria,Domain of unknown function (DUF305)	hypothetical protein	putative resolvase,Putative transposon Tn552 DNA-invertase bin3,multiple promoter invertase,Resolvase, N terminal domain	TnpA transposase,Transposase and inactivated derivatives, TnpA family,Tn3 transposase DDE domain
EuSCAPE_UK047																																																								conjugal transfer fertility inhibition protein FinO,ProP effector,ProP expression regulator,ProQ/FINO family	Protein of unknown function (DUF2913)	putative cytoplasmic protein,conserved hypothetical protein	hypothetical protein	hypothetical protein	tyrosine recombinase XerC,Tyrosine recombinase XerD,site-specific tyrosine recombinase XerD,Site-specific recombinase XerD,tyrosine recombinase XerC,Phage integrase protein	transposase,Transposase and inactivated derivatives, TnpA family,Tn3 transposase DDE domain	putative transposase,Transposase and inactivated derivatives,Integrase core domain	transposase/IS protein,transposase/IS protein,DNA replication protein,chromosomal replication initiator protein DnaA,IstB-like ATP binding protein	blaKPC	putative transposase,Transposase domain (DUF772)	Transposase,Transposase DDE domain	transposase	Uncharacterized protein conserved in bacteria,Domain of unknown function (DUF305)	hypothetical protein	putative resolvase,Putative transposon Tn552 DNA-invertase bin3,multiple promoter invertase,Resolvase, N terminal domain	TnpA transposase,Transposase and inactivated derivatives, TnpA family,Tn3 transposase DDE domain
EuSCAPE_IT238																																																							replication protein,replication protein,incFII family plasmid replication initiator RepA	conjugal transfer fertility inhibition protein FinO,ProP effector,ProP expression regulator,ProQ/FINO family	Protein of unknown function (DUF2913)	putative cytoplasmic protein,conserved hypothetical protein	hypothetical protein	hypothetical protein	tyrosine recombinase XerC,Tyrosine recombinase XerD,site-specific tyrosine recombinase XerD,Site-specific recombinase XerD,tyrosine recombinase XerC,Phage integrase protein	transposase,Transposase and inactivated derivatives, TnpA family,Tn3 transposase DDE domain	putative transposase,Transposase and inactivated derivatives,Integrase core domain	transposase/IS protein,transposase/IS protein,DNA replication protein,chromosomal replication initiator protein DnaA,IstB-like ATP binding protein	blaKPC	putative transposase,Transposase domain (DUF772)	Transposase,Transposase DDE domain	transposase	Uncharacterized protein conserved in bacteria,Domain of unknown function (DUF305)	hypothetical protein	putative resolvase,Putative transposon Tn552 DNA-invertase bin3,multiple promoter invertase,Resolvase, N terminal domain	TnpA transposase,Transposase and inactivated derivatives, TnpA family,Tn3 transposase DDE domain
EuSCAPE_IT244																																																													tyrosine recombinase XerC,Tyrosine recombinase XerD,site-specific tyrosine recombinase XerD,Site-specific recombinase XerD,tyrosine recombinase XerC,Phage integrase protein	transposase,Transposase and inactivated derivatives, TnpA family,Tn3 transposase DDE domain	putative transposase,Transposase and inactivated derivatives,Integrase core domain	transposase/IS protein,transposase/IS protein,DNA replication protein,chromosomal replication initiator protein DnaA,IstB-like ATP binding protein	blaKPC	putative transposase,Transposase domain (DUF772)
EuSCAPE_IT382																conjugal transfer pilus assembly protein TraE,conjugal transfer pilus assembly protein TraE,type IV conjugative transfer system protein TraE,TraE protein	conjugal transfer protein TraK,conjugal transfer protein TraK,type-F conjugative transfer system secretin TraK,TraK protein	conjugal transfer pilus assembly protein TraB,conjugal transfer pilus assembly protein TraB,Bacterial conjugation TrbI-like protein	conjugal transfer protein TraP,conjugal transfer protein TraP,TraP protein	conjugal transfer protein TraV,hypothetical protein,conjugal transfer protein TraV,type IV conjugative transfer system protein TraV,Type IV conjugative transfer system lipoprotein (TraV)	hypothetical protein	hypothetical protein	hypothetical protein	hypothetical protein	hypothetical protein	hypothetical protein	conjugal transfer ATP-binding protein TraC,hypothetical protein,conjugal transfer ATP-binding protein TraC,Type IV secretory pathway, VirB4 components,type-IV secretion system protein TraC,F pilus assembly Type-IV secretion system for plasmid transfer	conjugal transfer protein TrbI,conjugal transfer protein TrbI,type-F conjugative transfer system protein TrbI,Type-F conjugative transfer system protein (TrbI_Ftype)	conjugal transfer pilus assembly protein TraW,conjugal transfer pilus assembly protein TraW,type-F conjugative transfer system protein TraW,Sex factor F TraW protein N terminal	conjugal transfer pilus assembly protein TraU,conjugal transfer pilus assembly protein TraU,TraU protein	cconjugal transfer pilus assembly protein TrbC,conjugal transfer pilus assembly protein TrbC,type-F conjugative transfer system pilin assembly protein TrbC,Type-F conjugative transfer system pilin assembly protein	type-F conjugative transfer system mating-pair stabilization protein TraN,conjugal transfer mating pair stabilization protein TraN,type-F conjugative transfer system mating-pair stabilization protein TraN,Mating pair stabilisation protein TraN	conjugal transfer protein TrbE,conjugal transfer protein TrbE,Conjugal transfer protein TrbE	hypothetical protein	hypothetical protein	conjugal pilus assembly protein TraF,conjugal pilus assembly protein TraF,type-F conjugative transfer system pilin assembly protein TraF	conjugal transfer pilin chaperone TraQ,hypothetical protein,conjugal transfer pilin chaperone TraQ,type-F conjugative transfer system pilin chaperone TraQ,Type-F conjugative transfer system pilin chaperone (TraQ)	conjugal transfer protein TrbB,conjugal transfer protein TrbB,type-F conjugative transfer system pilin assembly thiol-disulfide isomerase TrbB	conjugal transfer protein TrbF	conjugal transfer pilus assembly protein TraH,conjugal transfer pilus assembly protein TraH,Conjugative relaxosome accessory transposon protein	conjugal transfer mating pair stabilization protein TraG,conjugal transfer mating pair stabilization protein TraG,TraG-like protein, N-terminal region	conjugal transfer entry exclusion protein TraS,conjugal transfer entry exclusion protein TraS	conjugal transfer surface exclusion protein TraT,conjugal transfer surface exclusion protein TraT,Enterobacterial TraT complement resistance protein	hypothetical protein	conjugal transfer protein TraD,DNA transport protein TraD,conjugal transfer protein TraD,Type IV secretory pathway, VirD4 components,type IV conjugative transfer system coupling protein TraD,Type IV secretion-system coupling protein DNA-binding domain	conjugal transfer nickase/helicase TraI,Multifunctional conjugation protein TraI,conjugal transfer nickase/helicase TraI,conjugative transfer relaxase protein TraI,TrwC relaxase	type-F conjugative transfer system pilin acetylase TraX,conjugal transfer pilus acetylation protein TraX,type-F conjugative transfer system pilin acetylase TraX,TraX protein	conjugal transfer fertility inhibition protein FinO,Conjugal transfer repressor,conjugal transfer fertility inhibition protein FinO,Fertility inhibition protein N terminal	hypothetical protein	hypothetical protein	klebicin B,Pyocin-S2,DNase/tRNase domain of colicin-like bacteriocin	klebicin B immunity,Microcin-E9 immunity protein,Colicin immunity protein / pyocin immunity protein	endonuclease,Phospholipase D precursor,nuclease NucT,cardiolipin synthase	replication protein,replication protein,Replication regulatory protein RepB	replication protein,replication protein,incFII family plasmid replication initiator RepA,IncFII RepA protein family	conjugal transfer fertility inhibition protein FinO,ProP effector,ProP expression regulator,ProQ/FINO family	Protein of unknown function (DUF2913)	putative cytoplasmic protein,conserved hypothetical protein	hypothetical protein	hypothetical protein	tyrosine recombinase XerC,Tyrosine recombinase XerD,site-specific tyrosine recombinase XerD,Site-specific recombinase XerD,tyrosine recombinase XerC,Phage integrase protein	transposase,Transposase and inactivated derivatives, TnpA family,Tn3 transposase DDE domain	putative transposase,Transposase and inactivated derivatives,Integrase core domain	transposase/IS protein,transposase/IS protein,DNA replication protein,chromosomal replication initiator protein DnaA,IstB-like ATP binding protein	blaKPC	putative transposase,Transposase domain (DUF772)	Transposase,Transposase DDE domain	transposase	Uncharacterized protein conserved in bacteria,Domain of unknown function (DUF305)	hypothetical protein	putative resolvase,Putative transposon Tn552 DNA-invertase bin3,multiple promoter invertase,Resolvase, N terminal domain	TnpA transposase,Transposase and inactivated derivatives, TnpA family,Tn3 transposase DDE domain
EuSCAPE_BE093																																																							replication protein,replication protein,incFII family plasmid replication initiator RepA	conjugal transfer fertility inhibition protein FinO,ProP effector,ProP expression regulator,ProQ/FINO family	Protein of unknown function (DUF2913)	putative cytoplasmic protein,conserved hypothetical protein	hypothetical protein	hypothetical protein	tyrosine recombinase XerC,Tyrosine recombinase XerD,site-specific tyrosine recombinase XerD,Site-specific recombinase XerD,tyrosine recombinase XerC,Phage integrase protein	transposase,Transposase and inactivated derivatives, TnpA family,Tn3 transposase DDE domain	putative transposase,Transposase and inactivated derivatives,Integrase core domain	transposase/IS protein,transposase/IS protein,DNA replication protein,chromosomal replication initiator protein DnaA,IstB-like ATP binding protein	blaKPC	putative transposase,Transposase domain (DUF772)	Transposase,Transposase DDE domain	transposase	Uncharacterized protein conserved in bacteria,Domain of unknown function (DUF305)	hypothetical protein	putative resolvase,Putative transposon Tn552 DNA-invertase bin3,multiple promoter invertase,Resolvase, N terminal domain	TnpA transposase,Transposase and inactivated derivatives, TnpA family,Tn3 transposase DDE domain
EuSCAPE_BE084																																																							replication protein,replication protein,incFII family plasmid replication initiator RepA	conjugal transfer fertility inhibition protein FinO,ProP effector,ProP expression regulator,ProQ/FINO family	Protein of unknown function (DUF2913)	putative cytoplasmic protein,conserved hypothetical protein	hypothetical protein	hypothetical protein	tyrosine recombinase XerC,Tyrosine recombinase XerD,site-specific tyrosine recombinase XerD,Site-specific recombinase XerD,tyrosine recombinase XerC,Phage integrase protein	transposase,Transposase and inactivated derivatives, TnpA family,Tn3 transposase DDE domain	putative transposase,Transposase and inactivated derivatives,Integrase core domain	transposase/IS protein,transposase/IS protein,DNA replication protein,chromosomal replication initiator protein DnaA,IstB-like ATP binding protein	blaKPC	putative transposase,Transposase domain (DUF772)	Transposase,Transposase DDE domain	transposase	Uncharacterized protein conserved in bacteria,Domain of unknown function (DUF305)	hypothetical protein	putative resolvase,Putative transposon Tn552 DNA-invertase bin3,multiple promoter invertase,Resolvase, N terminal domain	TnpA transposase,Transposase and inactivated derivatives, TnpA family,Tn3 transposase DDE domain
EuSCAPE_UK057																																															type-F conjugative transfer system pilin acetylase TraX,conjugal transfer pilus acetylation protein TraX,type-F conjugative transfer system pilin acetylase TraX,TraX protein	conjugal transfer fertility inhibition protein FinO,Conjugal transfer repressor,conjugal transfer fertility inhibition protein FinO,Fertility inhibition protein N terminal	hypothetical protein	hypothetical protein	klebicin B,Pyocin-S2,DNase/tRNase domain of colicin-like bacteriocin	klebicin B immunity,Microcin-E9 immunity protein,Colicin immunity protein / pyocin immunity protein	endonuclease,Phospholipase D precursor,nuclease NucT,cardiolipin synthase	replication protein,replication protein,Replication regulatory protein RepB	replication protein,replication protein,incFII family plasmid replication initiator RepA,IncFII RepA protein family	conjugal transfer fertility inhibition protein FinO,ProP effector,ProP expression regulator,ProQ/FINO family	Protein of unknown function (DUF2913)	putative cytoplasmic protein,conserved hypothetical protein	hypothetical protein	hypothetical protein	tyrosine recombinase XerC,Tyrosine recombinase XerD,site-specific tyrosine recombinase XerD,Site-specific recombinase XerD,tyrosine recombinase XerC,Phage integrase protein	transposase,Transposase and inactivated derivatives, TnpA family,Tn3 transposase DDE domain	putative transposase,Transposase and inactivated derivatives,Integrase core domain	transposase/IS protein,transposase/IS protein,DNA replication protein,chromosomal replication initiator protein DnaA,IstB-like ATP binding protein	blaKPC	putative transposase,Transposase domain (DUF772)	Transposase,Transposase DDE domain	transposase	Uncharacterized protein conserved in bacteria,Domain of unknown function (DUF305)	hypothetical protein	putative resolvase,Putative transposon Tn552 DNA-invertase bin3,multiple promoter invertase,Resolvase, N terminal domain	TnpA transposase,Transposase and inactivated derivatives, TnpA family,Tn3 transposase DDE domain
EuSCAPE_UK063																																																													tyrosine recombinase XerC,Tyrosine recombinase XerD,site-specific tyrosine recombinase XerD,Site-specific recombinase XerD,tyrosine recombinase XerC,Phage integrase protein	transposase,Transposase and inactivated derivatives, TnpA family,Tn3 transposase DDE domain	putative transposase,Transposase and inactivated derivatives,Integrase core domain	transposase/IS protein,transposase/IS protein,DNA replication protein,chromosomal replication initiator protein DnaA,IstB-like ATP binding protein	blaKPC	putative transposase,Transposase domain (DUF772)	Transposase,Transposase DDE domain	transposase	Uncharacterized protein conserved in bacteria,Domain of unknown function (DUF305)	hypothetical protein	putative resolvase,Putative transposon Tn552 DNA-invertase bin3,multiple promoter invertase,Resolvase, N terminal domain
EuSCAPE_IT134																																																							replication protein,replication protein,incFII family plasmid replication initiator RepA	conjugal transfer fertility inhibition protein FinO,ProP effector,ProP expression regulator,ProQ/FINO family	Protein of unknown function (DUF2913)	putative cytoplasmic protein,conserved hypothetical protein	hypothetical protein	hypothetical protein	tyrosine recombinase XerC,Tyrosine recombinase XerD,site-specific tyrosine recombinase XerD,Site-specific recombinase XerD,tyrosine recombinase XerC,Phage integrase protein	transposase,Transposase and inactivated derivatives, TnpA family,Tn3 transposase DDE domain	putative transposase,Transposase and inactivated derivatives,Integrase core domain	transposase/IS protein,transposase/IS protein,DNA replication protein,chromosomal replication initiator protein DnaA,IstB-like ATP binding protein	blaKPC	putative transposase,Transposase domain (DUF772)	Transposase,Transposase DDE domain	transposase	Uncharacterized protein conserved in bacteria,Domain of unknown function (DUF305)	hypothetical protein	putative resolvase,Putative transposon Tn552 DNA-invertase bin3,multiple promoter invertase,Resolvase, N terminal domain	TnpA transposase,Transposase and inactivated derivatives, TnpA family,Tn3 transposase DDE domain
EuSCAPE_IT132																																																							replication protein,replication protein,incFII family plasmid replication initiator RepA	conjugal transfer fertility inhibition protein FinO,ProP effector,ProP expression regulator,ProQ/FINO family	Protein of unknown function (DUF2913)	putative cytoplasmic protein,conserved hypothetical protein	hypothetical protein	hypothetical protein	tyrosine recombinase XerC,Tyrosine recombinase XerD,site-specific tyrosine recombinase XerD,Site-specific recombinase XerD,tyrosine recombinase XerC,Phage integrase protein	transposase,Transposase and inactivated derivatives, TnpA family,Tn3 transposase DDE domain	putative transposase,Transposase and inactivated derivatives,Integrase core domain	transposase/IS protein,transposase/IS protein,DNA replication protein,chromosomal replication initiator protein DnaA,IstB-like ATP binding protein	blaKPC	putative transposase,Transposase domain (DUF772)	Transposase,Transposase DDE domain	transposase	Uncharacterized protein conserved in bacteria,Domain of unknown function (DUF305)	hypothetical protein	putative resolvase,Putative transposon Tn552 DNA-invertase bin3,multiple promoter invertase,Resolvase, N terminal domain	TnpA transposase,Transposase and inactivated derivatives, TnpA family,Tn3 transposase DDE domain
EuSCAPE_DE028																																																								conjugal transfer fertility inhibition protein FinO,ProP effector,ProP expression regulator,ProQ/FINO family	Protein of unknown function (DUF2913)	putative cytoplasmic protein,conserved hypothetical protein	hypothetical protein	hypothetical protein	tyrosine recombinase XerC,Tyrosine recombinase XerD,site-specific tyrosine recombinase XerD,Site-specific recombinase XerD,tyrosine recombinase XerC,Phage integrase protein	transposase,Transposase and inactivated derivatives, TnpA family,Tn3 transposase DDE domain	putative transposase,Transposase and inactivated derivatives,Integrase core domain	transposase/IS protein,transposase/IS protein,DNA replication protein,chromosomal replication initiator protein DnaA,IstB-like ATP binding protein	blaKPC	putative transposase,Transposase domain (DUF772)	Transposase,Transposase DDE domain	transposase	Uncharacterized protein conserved in bacteria,Domain of unknown function (DUF305)	hypothetical protein	putative resolvase,Putative transposon Tn552 DNA-invertase bin3,multiple promoter invertase,Resolvase, N terminal domain	TnpA transposase,Transposase and inactivated derivatives, TnpA family,Tn3 transposase DDE domain
EuSCAPE_IT254																																																								conjugal transfer fertility inhibition protein FinO,ProP effector,ProP expression regulator,ProQ/FINO family	Protein of unknown function (DUF2913)	putative cytoplasmic protein,conserved hypothetical protein	hypothetical protein	hypothetical protein	tyrosine recombinase XerC,Tyrosine recombinase XerD,site-specific tyrosine recombinase XerD,Site-specific recombinase XerD,tyrosine recombinase XerC,Phage integrase protein	transposase,Transposase and inactivated derivatives, TnpA family,Tn3 transposase DDE domain	putative transposase,Transposase and inactivated derivatives,Integrase core domain	transposase/IS protein,transposase/IS protein,DNA replication protein,chromosomal replication initiator protein DnaA,IstB-like ATP binding protein	blaKPC	putative transposase,Transposase domain (DUF772)	Transposase,Transposase DDE domain	transposase	Uncharacterized protein conserved in bacteria,Domain of unknown function (DUF305)	hypothetical protein	putative resolvase,Putative transposon Tn552 DNA-invertase bin3,multiple promoter invertase,Resolvase, N terminal domain	TnpA transposase,Transposase and inactivated derivatives, TnpA family,Tn3 transposase DDE domain
EuSCAPE_IT252																																																								conjugal transfer fertility inhibition protein FinO,ProP effector,ProP expression regulator,ProQ/FINO family	Protein of unknown function (DUF2913)	putative cytoplasmic protein,conserved hypothetical protein	hypothetical protein	hypothetical protein	tyrosine recombinase XerC,Tyrosine recombinase XerD,site-specific tyrosine recombinase XerD,Site-specific recombinase XerD,tyrosine recombinase XerC,Phage integrase protein	transposase,Transposase and inactivated derivatives, TnpA family,Tn3 transposase DDE domain	putative transposase,Transposase and inactivated derivatives,Integrase core domain	transposase/IS protein,transposase/IS protein,DNA replication protein,chromosomal replication initiator protein DnaA,IstB-like ATP binding protein	blaKPC	putative transposase,Transposase domain (DUF772)	Transposase,Transposase DDE domain	transposase	Uncharacterized protein conserved in bacteria,Domain of unknown function (DUF305)	hypothetical protein	putative resolvase,Putative transposon Tn552 DNA-invertase bin3,multiple promoter invertase,Resolvase, N terminal domain	TnpA transposase,Transposase and inactivated derivatives, TnpA family,Tn3 transposase DDE domain
EuSCAPE_IT085																																																								conjugal transfer fertility inhibition protein FinO,ProP effector,ProP expression regulator,ProQ/FINO family	Protein of unknown function (DUF2913)	putative cytoplasmic protein,conserved hypothetical protein	hypothetical protein	hypothetical protein	tyrosine recombinase XerC,Tyrosine recombinase XerD,site-specific tyrosine recombinase XerD,Site-specific recombinase XerD,tyrosine recombinase XerC,Phage integrase protein	transposase,Transposase and inactivated derivatives, TnpA family,Tn3 transposase DDE domain	putative transposase,Transposase and inactivated derivatives,Integrase core domain	transposase/IS protein,transposase/IS protein,DNA replication protein,chromosomal replication initiator protein DnaA,IstB-like ATP binding protein	blaKPC	putative transposase,Transposase domain (DUF772)	Transposase,Transposase DDE domain	transposase	Uncharacterized protein conserved in bacteria,Domain of unknown function (DUF305)	hypothetical protein	putative resolvase,Putative transposon Tn552 DNA-invertase bin3,multiple promoter invertase,Resolvase, N terminal domain	TnpA transposase,Transposase and inactivated derivatives, TnpA family,Tn3 transposase DDE domain	transposase for IS26,Transposase IS66 family	beta-lactamase,Beta-lactamase TEM precursor,beta-lactamase TEM,Beta-lactamase	putative resolvase,Transposon Tn3 resolvase,Helix-turn-helix domain of resolvase	Beta-lactamase OXA-1 precursor,Penicillin binding protein transpeptidase domain	Beta-lactamase OXA-1 precursor
EuSCAPE_IT086																																																								conjugal transfer fertility inhibition protein FinO,ProP effector,ProP expression regulator,ProQ/FINO family	Protein of unknown function (DUF2913)	putative cytoplasmic protein,conserved hypothetical protein	hypothetical protein	hypothetical protein	tyrosine recombinase XerC,Tyrosine recombinase XerD,site-specific tyrosine recombinase XerD,Site-specific recombinase XerD,tyrosine recombinase XerC,Phage integrase protein	transposase,Transposase and inactivated derivatives, TnpA family,Tn3 transposase DDE domain	putative transposase,Transposase and inactivated derivatives,Integrase core domain	transposase/IS protein,transposase/IS protein,DNA replication protein,chromosomal replication initiator protein DnaA,IstB-like ATP binding protein	blaKPC	putative transposase,Transposase domain (DUF772)	Transposase,Transposase DDE domain	transposase	Uncharacterized protein conserved in bacteria,Domain of unknown function (DUF305)	hypothetical protein	putative resolvase,Putative transposon Tn552 DNA-invertase bin3,multiple promoter invertase,Resolvase, N terminal domain	TnpA transposase,Transposase and inactivated derivatives, TnpA family,Tn3 transposase DDE domain
EuSCAPE_IT088																																																							replication protein,replication protein,incFII family plasmid replication initiator RepA	conjugal transfer fertility inhibition protein FinO,ProP effector,ProP expression regulator,ProQ/FINO family	Protein of unknown function (DUF2913)	putative cytoplasmic protein,conserved hypothetical protein	hypothetical protein	hypothetical protein	tyrosine recombinase XerC,Tyrosine recombinase XerD,site-specific tyrosine recombinase XerD,Site-specific recombinase XerD,tyrosine recombinase XerC,Phage integrase protein	transposase,Transposase and inactivated derivatives, TnpA family,Tn3 transposase DDE domain	putative transposase,Transposase and inactivated derivatives,Integrase core domain	transposase/IS protein,transposase/IS protein,DNA replication protein,chromosomal replication initiator protein DnaA,IstB-like ATP binding protein	blaKPC	putative transposase,Transposase domain (DUF772)	Transposase,Transposase DDE domain	transposase	Uncharacterized protein conserved in bacteria,Domain of unknown function (DUF305)	hypothetical protein	putative resolvase,Putative transposon Tn552 DNA-invertase bin3,multiple promoter invertase,Resolvase, N terminal domain	TnpA transposase,Transposase and inactivated derivatives, TnpA family,Tn3 transposase DDE domain
EuSCAPE_IT256																																																								conjugal transfer fertility inhibition protein FinO,ProP effector,ProP expression regulator,ProQ/FINO family	Protein of unknown function (DUF2913)	putative cytoplasmic protein,conserved hypothetical protein	hypothetical protein	hypothetical protein	tyrosine recombinase XerC,Tyrosine recombinase XerD,site-specific tyrosine recombinase XerD,Site-specific recombinase XerD,tyrosine recombinase XerC,Phage integrase protein	transposase,Transposase and inactivated derivatives, TnpA family,Tn3 transposase DDE domain	putative transposase,Transposase and inactivated derivatives,Integrase core domain	transposase/IS protein,transposase/IS protein,DNA replication protein,chromosomal replication initiator protein DnaA,IstB-like ATP binding protein	blaKPC	putative transposase,Transposase domain (DUF772)	Transposase,Transposase DDE domain	transposase	Uncharacterized protein conserved in bacteria,Domain of unknown function (DUF305)	hypothetical protein	putative resolvase,Putative transposon Tn552 DNA-invertase bin3,multiple promoter invertase,Resolvase, N terminal domain	TnpA transposase,Transposase and inactivated derivatives, TnpA family,Tn3 transposase DDE domain
EuSCAPE_IT188																																																							replication protein,replication protein,incFII family plasmid replication initiator RepA	conjugal transfer fertility inhibition protein FinO,ProP effector,ProP expression regulator,ProQ/FINO family	Protein of unknown function (DUF2913)	putative cytoplasmic protein,conserved hypothetical protein	hypothetical protein	hypothetical protein	tyrosine recombinase XerC,Tyrosine recombinase XerD,site-specific tyrosine recombinase XerD,Site-specific recombinase XerD,tyrosine recombinase XerC,Phage integrase protein	transposase,Transposase and inactivated derivatives, TnpA family,Tn3 transposase DDE domain	putative transposase,Transposase and inactivated derivatives,Integrase core domain	transposase/IS protein,transposase/IS protein,DNA replication protein,chromosomal replication initiator protein DnaA,IstB-like ATP binding protein	blaKPC	putative transposase,Transposase domain (DUF772)	Transposase,Transposase DDE domain	transposase	Uncharacterized protein conserved in bacteria,Domain of unknown function (DUF305)	hypothetical protein	putative resolvase,Putative transposon Tn552 DNA-invertase bin3,multiple promoter invertase,Resolvase, N terminal domain	TnpA transposase,Transposase and inactivated derivatives, TnpA family,Tn3 transposase DDE domain
EuSCAPE_IT328																																																							replication protein,replication protein,incFII family plasmid replication initiator RepA	conjugal transfer fertility inhibition protein FinO,ProP effector,ProP expression regulator,ProQ/FINO family	Protein of unknown function (DUF2913)	putative cytoplasmic protein,conserved hypothetical protein	hypothetical protein	hypothetical protein	tyrosine recombinase XerC,Tyrosine recombinase XerD,site-specific tyrosine recombinase XerD,Site-specific recombinase XerD,tyrosine recombinase XerC,Phage integrase protein	transposase,Transposase and inactivated derivatives, TnpA family,Tn3 transposase DDE domain	putative transposase,Transposase and inactivated derivatives,Integrase core domain	transposase/IS protein,transposase/IS protein,DNA replication protein,chromosomal replication initiator protein DnaA,IstB-like ATP binding protein	blaKPC	putative transposase,Transposase domain (DUF772)	Transposase,Transposase DDE domain	transposase	Uncharacterized protein conserved in bacteria,Domain of unknown function (DUF305)	hypothetical protein	putative resolvase,Putative transposon Tn552 DNA-invertase bin3,multiple promoter invertase,Resolvase, N terminal domain	TnpA transposase,Transposase and inactivated derivatives, TnpA family,Tn3 transposase DDE domain
EuSCAPE_IT116																																																							replication protein,replication protein,incFII family plasmid replication initiator RepA	conjugal transfer fertility inhibition protein FinO,ProP effector,ProP expression regulator,ProQ/FINO family	Protein of unknown function (DUF2913)	putative cytoplasmic protein,conserved hypothetical protein	hypothetical protein	hypothetical protein	tyrosine recombinase XerC,Tyrosine recombinase XerD,site-specific tyrosine recombinase XerD,Site-specific recombinase XerD,tyrosine recombinase XerC,Phage integrase protein	transposase,Transposase and inactivated derivatives, TnpA family,Tn3 transposase DDE domain	putative transposase,Transposase and inactivated derivatives,Integrase core domain	transposase/IS protein,transposase/IS protein,DNA replication protein,chromosomal replication initiator protein DnaA,IstB-like ATP binding protein	blaKPC	putative transposase,Transposase domain (DUF772)	Transposase,Transposase DDE domain	transposase	Uncharacterized protein conserved in bacteria,Domain of unknown function (DUF305)	hypothetical protein	putative resolvase,Putative transposon Tn552 DNA-invertase bin3,multiple promoter invertase,Resolvase, N terminal domain	TnpA transposase,Transposase and inactivated derivatives, TnpA family,Tn3 transposase DDE domain
EuSCAPE_IT322																																																											hypothetical protein	hypothetical protein	tyrosine recombinase XerC,Tyrosine recombinase XerD,site-specific tyrosine recombinase XerD,Site-specific recombinase XerD,tyrosine recombinase XerC,Phage integrase protein	transposase,Transposase and inactivated derivatives, TnpA family,Tn3 transposase DDE domain	putative transposase,Transposase and inactivated derivatives,Integrase core domain	transposase/IS protein,transposase/IS protein,DNA replication protein,chromosomal replication initiator protein DnaA,IstB-like ATP binding protein	blaKPC	putative transposase,Transposase domain (DUF772)	Transposase,Transposase DDE domain	transposase	Uncharacterized protein conserved in bacteria,Domain of unknown function (DUF305)	hypothetical protein	putative resolvase,Putative transposon Tn552 DNA-invertase bin3,multiple promoter invertase,Resolvase, N terminal domain	TnpA transposase,Transposase and inactivated derivatives, TnpA family,Tn3 transposase DDE domain
EuSCAPE_IT318																																																											hypothetical protein	hypothetical protein	tyrosine recombinase XerC,Tyrosine recombinase XerD,site-specific tyrosine recombinase XerD,Site-specific recombinase XerD,tyrosine recombinase XerC,Phage integrase protein	transposase,Transposase and inactivated derivatives, TnpA family,Tn3 transposase DDE domain	putative transposase,Transposase and inactivated derivatives,Integrase core domain	transposase/IS protein,transposase/IS protein,DNA replication protein,chromosomal replication initiator protein DnaA,IstB-like ATP binding protein	blaKPC	putative transposase,Transposase domain (DUF772)	Transposase,Transposase DDE domain	transposase	Uncharacterized protein conserved in bacteria,Domain of unknown function (DUF305)	hypothetical protein	putative resolvase,Putative transposon Tn552 DNA-invertase bin3,multiple promoter invertase,Resolvase, N terminal domain	TnpA transposase,Transposase and inactivated derivatives, TnpA family,Tn3 transposase DDE domain
EuSCAPE_IT326																																																											hypothetical protein	hypothetical protein	tyrosine recombinase XerC,Tyrosine recombinase XerD,site-specific tyrosine recombinase XerD,Site-specific recombinase XerD,tyrosine recombinase XerC,Phage integrase protein	transposase,Transposase and inactivated derivatives, TnpA family,Tn3 transposase DDE domain	putative transposase,Transposase and inactivated derivatives,Integrase core domain	transposase/IS protein,transposase/IS protein,DNA replication protein,chromosomal replication initiator protein DnaA,IstB-like ATP binding protein	blaKPC	putative transposase,Transposase domain (DUF772)	Transposase,Transposase DDE domain	transposase	Uncharacterized protein conserved in bacteria,Domain of unknown function (DUF305)	hypothetical protein	putative resolvase,Putative transposon Tn552 DNA-invertase bin3,multiple promoter invertase,Resolvase, N terminal domain	TnpA transposase,Transposase and inactivated derivatives, TnpA family,Tn3 transposase DDE domain
EuSCAPE_UK067																																																													tyrosine recombinase XerC,Tyrosine recombinase XerD,site-specific tyrosine recombinase XerD,Site-specific recombinase XerD,tyrosine recombinase XerC,Phage integrase protein	transposase,Transposase and inactivated derivatives, TnpA family,Tn3 transposase DDE domain	putative transposase,Transposase and inactivated derivatives,Integrase core domain	transposase/IS protein,transposase/IS protein,DNA replication protein,chromosomal replication initiator protein DnaA,IstB-like ATP binding protein	blaKPC	putative transposase,Transposase domain (DUF772)	Transposase,Transposase DDE domain	transposase	Uncharacterized protein conserved in bacteria,Domain of unknown function (DUF305)	hypothetical protein	putative resolvase,Putative transposon Tn552 DNA-invertase bin3,multiple promoter invertase,Resolvase, N terminal domain
EuSCAPE_IT324																																																											hypothetical protein	hypothetical protein	tyrosine recombinase XerC,Tyrosine recombinase XerD,site-specific tyrosine recombinase XerD,Site-specific recombinase XerD,tyrosine recombinase XerC,Phage integrase protein	transposase,Transposase and inactivated derivatives, TnpA family,Tn3 transposase DDE domain	putative transposase,Transposase and inactivated derivatives,Integrase core domain	transposase/IS protein,transposase/IS protein,DNA replication protein,chromosomal replication initiator protein DnaA,IstB-like ATP binding protein	blaKPC	putative transposase,Transposase domain (DUF772)	Transposase,Transposase DDE domain	transposase	Uncharacterized protein conserved in bacteria,Domain of unknown function (DUF305)	hypothetical protein	putative resolvase,Putative transposon Tn552 DNA-invertase bin3,multiple promoter invertase,Resolvase, N terminal domain	TnpA transposase,Transposase and inactivated derivatives, TnpA family,Tn3 transposase DDE domain
EuSCAPE_IT084																																																								conjugal transfer fertility inhibition protein FinO,ProP effector,ProP expression regulator,ProQ/FINO family	Protein of unknown function (DUF2913)	putative cytoplasmic protein,conserved hypothetical protein	hypothetical protein	hypothetical protein	tyrosine recombinase XerC,Tyrosine recombinase XerD,site-specific tyrosine recombinase XerD,Site-specific recombinase XerD,tyrosine recombinase XerC,Phage integrase protein	transposase,Transposase and inactivated derivatives, TnpA family,Tn3 transposase DDE domain	putative transposase,Transposase and inactivated derivatives,Integrase core domain	transposase/IS protein,transposase/IS protein,DNA replication protein,chromosomal replication initiator protein DnaA,IstB-like ATP binding protein	blaKPC	putative transposase,Transposase domain (DUF772)	Transposase,Transposase DDE domain	transposase	Uncharacterized protein conserved in bacteria,Domain of unknown function (DUF305)	hypothetical protein	putative resolvase,Putative transposon Tn552 DNA-invertase bin3,multiple promoter invertase,Resolvase, N terminal domain	TnpA transposase,Transposase and inactivated derivatives, TnpA family,Tn3 transposase DDE domain
EuSCAPE_IT118																																																							replication protein,replication protein,incFII family plasmid replication initiator RepA	conjugal transfer fertility inhibition protein FinO,ProP effector,ProP expression regulator,ProQ/FINO family	Protein of unknown function (DUF2913)	putative cytoplasmic protein,conserved hypothetical protein	hypothetical protein	hypothetical protein	tyrosine recombinase XerC,Tyrosine recombinase XerD,site-specific tyrosine recombinase XerD,Site-specific recombinase XerD,tyrosine recombinase XerC,Phage integrase protein	transposase,Transposase and inactivated derivatives, TnpA family,Tn3 transposase DDE domain	putative transposase,Transposase and inactivated derivatives,Integrase core domain	transposase/IS protein,transposase/IS protein,DNA replication protein,chromosomal replication initiator protein DnaA,IstB-like ATP binding protein	blaKPC	putative transposase,Transposase domain (DUF772)	Transposase,Transposase DDE domain	transposase	Uncharacterized protein conserved in bacteria,Domain of unknown function (DUF305)	hypothetical protein	putative resolvase,Putative transposon Tn552 DNA-invertase bin3,multiple promoter invertase,Resolvase, N terminal domain	TnpA transposase,Transposase and inactivated derivatives, TnpA family,Tn3 transposase DDE domain
EuSCAPE_IT130																																																							replication protein,replication protein,incFII family plasmid replication initiator RepA	conjugal transfer fertility inhibition protein FinO,ProP effector,ProP expression regulator,ProQ/FINO family	Protein of unknown function (DUF2913)	putative cytoplasmic protein,conserved hypothetical protein	hypothetical protein	hypothetical protein	tyrosine recombinase XerC,Tyrosine recombinase XerD,site-specific tyrosine recombinase XerD,Site-specific recombinase XerD,tyrosine recombinase XerC,Phage integrase protein	transposase,Transposase and inactivated derivatives, TnpA family,Tn3 transposase DDE domain	putative transposase,Transposase and inactivated derivatives,Integrase core domain	transposase/IS protein,transposase/IS protein,DNA replication protein,chromosomal replication initiator protein DnaA,IstB-like ATP binding protein	blaKPC	putative transposase,Transposase domain (DUF772)	Transposase,Transposase DDE domain	transposase	Uncharacterized protein conserved in bacteria,Domain of unknown function (DUF305)	hypothetical protein	putative resolvase,Putative transposon Tn552 DNA-invertase bin3,multiple promoter invertase,Resolvase, N terminal domain	TnpA transposase,Transposase and inactivated derivatives, TnpA family,Tn3 transposase DDE domain
EuSCAPE_IT128																																																								conjugal transfer fertility inhibition protein FinO,ProP effector,ProP expression regulator,ProQ/FINO family	Protein of unknown function (DUF2913)	putative cytoplasmic protein,conserved hypothetical protein	hypothetical protein	hypothetical protein	tyrosine recombinase XerC,Tyrosine recombinase XerD,site-specific tyrosine recombinase XerD,Site-specific recombinase XerD,tyrosine recombinase XerC,Phage integrase protein	transposase,Transposase and inactivated derivatives, TnpA family,Tn3 transposase DDE domain	putative transposase,Transposase and inactivated derivatives,Integrase core domain	transposase/IS protein,transposase/IS protein,DNA replication protein,chromosomal replication initiator protein DnaA,IstB-like ATP binding protein	blaKPC	putative transposase,Transposase domain (DUF772)	Transposase,Transposase DDE domain	transposase	Uncharacterized protein conserved in bacteria,Domain of unknown function (DUF305)	hypothetical protein	putative resolvase,Putative transposon Tn552 DNA-invertase bin3,multiple promoter invertase,Resolvase, N terminal domain	TnpA transposase,Transposase and inactivated derivatives, TnpA family,Tn3 transposase DDE domain
EuSCAPE_IT127																																																														transposase,Transposase and inactivated derivatives, TnpA family,Tn3 transposase DDE domain	putative transposase,Transposase and inactivated derivatives,Integrase core domain	transposase/IS protein,transposase/IS protein,DNA replication protein,chromosomal replication initiator protein DnaA,IstB-like ATP binding protein	blaKPC
EuSCAPE_IT080																																																							replication protein,replication protein,incFII family plasmid replication initiator RepA	conjugal transfer fertility inhibition protein FinO,ProP effector,ProP expression regulator,ProQ/FINO family	Protein of unknown function (DUF2913)	putative cytoplasmic protein,conserved hypothetical protein	hypothetical protein	hypothetical protein	tyrosine recombinase XerC,Tyrosine recombinase XerD,site-specific tyrosine recombinase XerD,Site-specific recombinase XerD,tyrosine recombinase XerC,Phage integrase protein	transposase,Transposase and inactivated derivatives, TnpA family,Tn3 transposase DDE domain	putative transposase,Transposase and inactivated derivatives,Integrase core domain	transposase/IS protein,transposase/IS protein,DNA replication protein,chromosomal replication initiator protein DnaA,IstB-like ATP binding protein	blaKPC	putative transposase,Transposase domain (DUF772)	Transposase,Transposase DDE domain	transposase	Uncharacterized protein conserved in bacteria,Domain of unknown function (DUF305)	hypothetical protein	putative resolvase,Putative transposon Tn552 DNA-invertase bin3,multiple promoter invertase,Resolvase, N terminal domain	TnpA transposase,Transposase and inactivated derivatives, TnpA family,Tn3 transposase DDE domain
EuSCAPE_IT122																																																							replication protein,replication protein,incFII family plasmid replication initiator RepA	conjugal transfer fertility inhibition protein FinO,ProP effector,ProP expression regulator,ProQ/FINO family	Protein of unknown function (DUF2913)	putative cytoplasmic protein,conserved hypothetical protein	hypothetical protein	hypothetical protein	tyrosine recombinase XerC,Tyrosine recombinase XerD,site-specific tyrosine recombinase XerD,Site-specific recombinase XerD,tyrosine recombinase XerC,Phage integrase protein	transposase,Transposase and inactivated derivatives, TnpA family,Tn3 transposase DDE domain	putative transposase,Transposase and inactivated derivatives,Integrase core domain	transposase/IS protein,transposase/IS protein,DNA replication protein,chromosomal replication initiator protein DnaA,IstB-like ATP binding protein	blaKPC	putative transposase,Transposase domain (DUF772)	Transposase,Transposase DDE domain	transposase	Uncharacterized protein conserved in bacteria,Domain of unknown function (DUF305)	hypothetical protein	putative resolvase,Putative transposon Tn552 DNA-invertase bin3,multiple promoter invertase,Resolvase, N terminal domain	TnpA transposase,Transposase and inactivated derivatives, TnpA family,Tn3 transposase DDE domain
EuSCAPE_GR146																																																								conjugal transfer fertility inhibition protein FinO,ProP effector,ProP expression regulator,ProQ/FINO family	Protein of unknown function (DUF2913)	putative cytoplasmic protein,conserved hypothetical protein	hypothetical protein	hypothetical protein	tyrosine recombinase XerC,Tyrosine recombinase XerD,site-specific tyrosine recombinase XerD,Site-specific recombinase XerD,tyrosine recombinase XerC,Phage integrase protein	transposase,Transposase and inactivated derivatives, TnpA family,Tn3 transposase DDE domain	putative transposase,Transposase and inactivated derivatives,Integrase core domain	transposase/IS protein,transposase/IS protein,DNA replication protein,chromosomal replication initiator protein DnaA,IstB-like ATP binding protein	blaKPC	putative transposase,Transposase domain (DUF772)	Transposase,Transposase DDE domain	transposase	Uncharacterized protein conserved in bacteria,Domain of unknown function (DUF305)	hypothetical protein	putative resolvase,Putative transposon Tn552 DNA-invertase bin3,multiple promoter invertase,Resolvase, N terminal domain	TnpA transposase,Transposase and inactivated derivatives, TnpA family,Tn3 transposase DDE domain
EuSCAPE_IT114																																																							replication protein,replication protein,incFII family plasmid replication initiator RepA	conjugal transfer fertility inhibition protein FinO,ProP effector,ProP expression regulator,ProQ/FINO family	Protein of unknown function (DUF2913)	putative cytoplasmic protein,conserved hypothetical protein	hypothetical protein	hypothetical protein	tyrosine recombinase XerC,Tyrosine recombinase XerD,site-specific tyrosine recombinase XerD,Site-specific recombinase XerD,tyrosine recombinase XerC,Phage integrase protein	transposase,Transposase and inactivated derivatives, TnpA family,Tn3 transposase DDE domain	putative transposase,Transposase and inactivated derivatives,Integrase core domain	transposase/IS protein,transposase/IS protein,DNA replication protein,chromosomal replication initiator protein DnaA,IstB-like ATP binding protein	blaKPC	putative transposase,Transposase domain (DUF772)	Transposase,Transposase DDE domain	transposase	Uncharacterized protein conserved in bacteria,Domain of unknown function (DUF305)	hypothetical protein	putative resolvase,Putative transposon Tn552 DNA-invertase bin3,multiple promoter invertase,Resolvase, N terminal domain	TnpA transposase,Transposase and inactivated derivatives, TnpA family,Tn3 transposase DDE domain
EuSCAPE_IT182																																																							replication protein,replication protein,incFII family plasmid replication initiator RepA	conjugal transfer fertility inhibition protein FinO,ProP effector,ProP expression regulator,ProQ/FINO family	Protein of unknown function (DUF2913)	putative cytoplasmic protein,conserved hypothetical protein	hypothetical protein	hypothetical protein	tyrosine recombinase XerC,Tyrosine recombinase XerD,site-specific tyrosine recombinase XerD,Site-specific recombinase XerD,tyrosine recombinase XerC,Phage integrase protein	transposase,Transposase and inactivated derivatives, TnpA family,Tn3 transposase DDE domain	putative transposase,Transposase and inactivated derivatives,Integrase core domain	transposase/IS protein,transposase/IS protein,DNA replication protein,chromosomal replication initiator protein DnaA,IstB-like ATP binding protein	blaKPC	putative transposase,Transposase domain (DUF772)	Transposase,Transposase DDE domain	transposase	Uncharacterized protein conserved in bacteria,Domain of unknown function (DUF305)	hypothetical protein	putative resolvase,Putative transposon Tn552 DNA-invertase bin3,multiple promoter invertase,Resolvase, N terminal domain	TnpA transposase,Transposase and inactivated derivatives, TnpA family,Tn3 transposase DDE domain
EuSCAPE_IT216																																																							replication protein,replication protein,incFII family plasmid replication initiator RepA	conjugal transfer fertility inhibition protein FinO,ProP effector,ProP expression regulator,ProQ/FINO family	Protein of unknown function (DUF2913)	putative cytoplasmic protein,conserved hypothetical protein	hypothetical protein	hypothetical protein	tyrosine recombinase XerC,Tyrosine recombinase XerD,site-specific tyrosine recombinase XerD,Site-specific recombinase XerD,tyrosine recombinase XerC,Phage integrase protein	transposase,Transposase and inactivated derivatives, TnpA family,Tn3 transposase DDE domain	putative transposase,Transposase and inactivated derivatives,Integrase core domain	transposase/IS protein,transposase/IS protein,DNA replication protein,chromosomal replication initiator protein DnaA,IstB-like ATP binding protein	blaKPC	putative transposase,Transposase domain (DUF772)	Transposase,Transposase DDE domain	transposase	Uncharacterized protein conserved in bacteria,Domain of unknown function (DUF305)	hypothetical protein	putative resolvase,Putative transposon Tn552 DNA-invertase bin3,multiple promoter invertase,Resolvase, N terminal domain	TnpA transposase,Transposase and inactivated derivatives, TnpA family,Tn3 transposase DDE domain
EuSCAPE_IT260	hypothetical protein	putative dopa decarboxylase protein remnant	hypothetical protein	hypothetical protein	RelE-like toxin protein,Phage-related protein,Phage derived protein Gp49-like (DUF891)	XRE-like antitoxin protein,Antitoxin HigA,Uncharacterized conserved small protein,Helix-turn-helix	putative DNA-binding protein,Antitoxin HigA,Predicted transcription regulator containing HTH domain,Helix-turn-helix domain	Domain of unknown function (DUF932)	hypothetical protein	putative lytic transglycosylase,lytic transglycosylase,Transglycosylase SLT domain	conjugal transfer protein TraM,Relaxosome protein TraM,conjugal transfer protein TraM,TraM protein	conjugal transfer transcriptional regulator TraJ,conjugal transfer transcriptional regulator TraJ	conjugal transfer protein TraY,Relaxosome protein TraY,conjugal transfer protein TraY,TraY family	conjugal transfer pilin subunit TraA,F-pilin,conjugal transfer pilin subunit TraA,type IV conjugative transfer system pilin TraA,TraA	conjugal transfer pilus assembly protein TraL,conjugal transfer pilus assembly protein TraL,type IV conjugative transfer system protein TraL,TraL protein	conjugal transfer pilus assembly protein TraE,conjugal transfer pilus assembly protein TraE,type IV conjugative transfer system protein TraE,TraE protein	conjugal transfer protein TraK,conjugal transfer protein TraK,type-F conjugative transfer system secretin TraK,TraK protein	conjugal transfer pilus assembly protein TraB,conjugal transfer pilus assembly protein TraB,Bacterial conjugation TrbI-like protein	conjugal transfer protein TraP,conjugal transfer protein TraP,TraP protein	conjugal transfer protein TraV,hypothetical protein,conjugal transfer protein TraV,type IV conjugative transfer system protein TraV,Type IV conjugative transfer system lipoprotein (TraV)	hypothetical protein	hypothetical protein	hypothetical protein	hypothetical protein	hypothetical protein	hypothetical protein	conjugal transfer ATP-binding protein TraC,hypothetical protein,conjugal transfer ATP-binding protein TraC,Type IV secretory pathway, VirB4 components,type-IV secretion system protein TraC,F pilus assembly Type-IV secretion system for plasmid transfer	conjugal transfer protein TrbI,conjugal transfer protein TrbI,type-F conjugative transfer system protein TrbI,Type-F conjugative transfer system protein (TrbI_Ftype)	conjugal transfer pilus assembly protein TraW,conjugal transfer pilus assembly protein TraW,type-F conjugative transfer system protein TraW,Sex factor F TraW protein N terminal	conjugal transfer pilus assembly protein TraU,conjugal transfer pilus assembly protein TraU,TraU protein	cconjugal transfer pilus assembly protein TrbC,conjugal transfer pilus assembly protein TrbC,type-F conjugative transfer system pilin assembly protein TrbC,Type-F conjugative transfer system pilin assembly protein	type-F conjugative transfer system mating-pair stabilization protein TraN,conjugal transfer mating pair stabilization protein TraN,type-F conjugative transfer system mating-pair stabilization protein TraN,Mating pair stabilisation protein TraN	conjugal transfer protein TrbE,conjugal transfer protein TrbE,Conjugal transfer protein TrbE	hypothetical protein	hypothetical protein	conjugal pilus assembly protein TraF,conjugal pilus assembly protein TraF,type-F conjugative transfer system pilin assembly protein TraF	conjugal transfer pilin chaperone TraQ,hypothetical protein,conjugal transfer pilin chaperone TraQ,type-F conjugative transfer system pilin chaperone TraQ,Type-F conjugative transfer system pilin chaperone (TraQ)	conjugal transfer protein TrbB,conjugal transfer protein TrbB,type-F conjugative transfer system pilin assembly thiol-disulfide isomerase TrbB	conjugal transfer protein TrbF	conjugal transfer pilus assembly protein TraH,conjugal transfer pilus assembly protein TraH,Conjugative relaxosome accessory transposon protein	conjugal transfer mating pair stabilization protein TraG,conjugal transfer mating pair stabilization protein TraG,TraG-like protein, N-terminal region	conjugal transfer entry exclusion protein TraS,conjugal transfer entry exclusion protein TraS	conjugal transfer surface exclusion protein TraT,conjugal transfer surface exclusion protein TraT,Enterobacterial TraT complement resistance protein	hypothetical protein	conjugal transfer protein TraD,DNA transport protein TraD,conjugal transfer protein TraD,Type IV secretory pathway, VirD4 components,type IV conjugative transfer system coupling protein TraD,Type IV secretion-system coupling protein DNA-binding domain	conjugal transfer nickase/helicase TraI,Multifunctional conjugation protein TraI,conjugal transfer nickase/helicase TraI,conjugative transfer relaxase protein TraI,TrwC relaxase	type-F conjugative transfer system pilin acetylase TraX,conjugal transfer pilus acetylation protein TraX,type-F conjugative transfer system pilin acetylase TraX,TraX protein	conjugal transfer fertility inhibition protein FinO,Conjugal transfer repressor,conjugal transfer fertility inhibition protein FinO,Fertility inhibition protein N terminal	hypothetical protein	hypothetical protein	klebicin B,Pyocin-S2,DNase/tRNase domain of colicin-like bacteriocin	klebicin B immunity,Microcin-E9 immunity protein,Colicin immunity protein / pyocin immunity protein	endonuclease,Phospholipase D precursor,nuclease NucT,cardiolipin synthase	replication protein,replication protein,Replication regulatory protein RepB	replication protein,replication protein,incFII family plasmid replication initiator RepA,IncFII RepA protein family	conjugal transfer fertility inhibition protein FinO,ProP effector,ProP expression regulator,ProQ/FINO family	Protein of unknown function (DUF2913)	putative cytoplasmic protein,conserved hypothetical protein	hypothetical protein	hypothetical protein	tyrosine recombinase XerC,Tyrosine recombinase XerD,site-specific tyrosine recombinase XerD,Site-specific recombinase XerD,tyrosine recombinase XerC,Phage integrase protein	transposase,Transposase and inactivated derivatives, TnpA family,Tn3 transposase DDE domain	putative transposase,Transposase and inactivated derivatives,Integrase core domain	transposase/IS protein,transposase/IS protein,DNA replication protein,chromosomal replication initiator protein DnaA,IstB-like ATP binding protein	blaKPC	putative transposase,Transposase domain (DUF772)	Transposase,Transposase DDE domain	transposase	Uncharacterized protein conserved in bacteria,Domain of unknown function (DUF305)	hypothetical protein	putative resolvase,Putative transposon Tn552 DNA-invertase bin3,multiple promoter invertase,Resolvase, N terminal domain	TnpA transposase,Transposase and inactivated derivatives, TnpA family,Tn3 transposase DDE domain
EuSCAPE_IT024																																																							replication protein,replication protein,incFII family plasmid replication initiator RepA	conjugal transfer fertility inhibition protein FinO,ProP effector,ProP expression regulator,ProQ/FINO family	Protein of unknown function (DUF2913)	putative cytoplasmic protein,conserved hypothetical protein	hypothetical protein	hypothetical protein	tyrosine recombinase XerC,Tyrosine recombinase XerD,site-specific tyrosine recombinase XerD,Site-specific recombinase XerD,tyrosine recombinase XerC,Phage integrase protein	transposase,Transposase and inactivated derivatives, TnpA family,Tn3 transposase DDE domain	putative transposase,Transposase and inactivated derivatives,Integrase core domain	transposase/IS protein,transposase/IS protein,DNA replication protein,chromosomal replication initiator protein DnaA,IstB-like ATP binding protein	blaKPC	putative transposase,Transposase domain (DUF772)	Transposase,Transposase DDE domain	transposase	Uncharacterized protein conserved in bacteria,Domain of unknown function (DUF305)	hypothetical protein	putative resolvase,Putative transposon Tn552 DNA-invertase bin3,multiple promoter invertase,Resolvase, N terminal domain	TnpA transposase,Transposase and inactivated derivatives, TnpA family,Tn3 transposase DDE domain
EuSCAPE_UK069																																																							replication protein,replication protein,incFII family plasmid replication initiator RepA	conjugal transfer fertility inhibition protein FinO,ProP effector,ProP expression regulator,ProQ/FINO family	Protein of unknown function (DUF2913)	putative cytoplasmic protein,conserved hypothetical protein	hypothetical protein	hypothetical protein	tyrosine recombinase XerC,Tyrosine recombinase XerD,site-specific tyrosine recombinase XerD,Site-specific recombinase XerD,tyrosine recombinase XerC,Phage integrase protein	transposase,Transposase and inactivated derivatives, TnpA family,Tn3 transposase DDE domain	putative transposase,Transposase and inactivated derivatives,Integrase core domain	transposase/IS protein,transposase/IS protein,DNA replication protein,chromosomal replication initiator protein DnaA,IstB-like ATP binding protein	blaKPC	putative transposase,Transposase domain (DUF772)	Transposase,Transposase DDE domain	transposase	Uncharacterized protein conserved in bacteria,Domain of unknown function (DUF305)	hypothetical protein	putative resolvase,Putative transposon Tn552 DNA-invertase bin3,multiple promoter invertase,Resolvase, N terminal domain	TnpA transposase,Transposase and inactivated derivatives, TnpA family,Tn3 transposase DDE domain
EuSCAPE_IT224																																																							replication protein,replication protein,incFII family plasmid replication initiator RepA	conjugal transfer fertility inhibition protein FinO,ProP effector,ProP expression regulator,ProQ/FINO family	Protein of unknown function (DUF2913)	putative cytoplasmic protein,conserved hypothetical protein	hypothetical protein	hypothetical protein	tyrosine recombinase XerC,Tyrosine recombinase XerD,site-specific tyrosine recombinase XerD,Site-specific recombinase XerD,tyrosine recombinase XerC,Phage integrase protein	transposase,Transposase and inactivated derivatives, TnpA family,Tn3 transposase DDE domain	putative transposase,Transposase and inactivated derivatives,Integrase core domain	transposase/IS protein,transposase/IS protein,DNA replication protein,chromosomal replication initiator protein DnaA,IstB-like ATP binding protein	blaKPC	putative transposase,Transposase domain (DUF772)	Transposase,Transposase DDE domain	transposase	Uncharacterized protein conserved in bacteria,Domain of unknown function (DUF305)	hypothetical protein	putative resolvase,Putative transposon Tn552 DNA-invertase bin3,multiple promoter invertase,Resolvase, N terminal domain
EuSCAPE_IL033																																																													tyrosine recombinase XerC,Tyrosine recombinase XerD,site-specific tyrosine recombinase XerD,Site-specific recombinase XerD,tyrosine recombinase XerC,Phage integrase protein	transposase,Transposase and inactivated derivatives, TnpA family,Tn3 transposase DDE domain	putative transposase,Transposase and inactivated derivatives,Integrase core domain	transposase/IS protein,transposase/IS protein,DNA replication protein,chromosomal replication initiator protein DnaA,IstB-like ATP binding protein	blaKPC	putative transposase,Transposase domain (DUF772)
EuSCAPE_IT092																																																								conjugal transfer fertility inhibition protein FinO,ProP effector,ProP expression regulator,ProQ/FINO family	Protein of unknown function (DUF2913)	putative cytoplasmic protein,conserved hypothetical protein	hypothetical protein	hypothetical protein	tyrosine recombinase XerC,Tyrosine recombinase XerD,site-specific tyrosine recombinase XerD,Site-specific recombinase XerD,tyrosine recombinase XerC,Phage integrase protein	transposase,Transposase and inactivated derivatives, TnpA family,Tn3 transposase DDE domain	putative transposase,Transposase and inactivated derivatives,Integrase core domain	transposase/IS protein,transposase/IS protein,DNA replication protein,chromosomal replication initiator protein DnaA,IstB-like ATP binding protein	blaKPC	putative transposase,Transposase domain (DUF772)	Transposase,Transposase DDE domain	transposase	Uncharacterized protein conserved in bacteria,Domain of unknown function (DUF305)	hypothetical protein	putative resolvase,Putative transposon Tn552 DNA-invertase bin3,multiple promoter invertase,Resolvase, N terminal domain	TnpA transposase,Transposase and inactivated derivatives, TnpA family,Tn3 transposase DDE domain
EuSCAPE_IT090																																																							replication protein,replication protein,incFII family plasmid replication initiator RepA	conjugal transfer fertility inhibition protein FinO,ProP effector,ProP expression regulator,ProQ/FINO family	Protein of unknown function (DUF2913)	putative cytoplasmic protein,conserved hypothetical protein	hypothetical protein	hypothetical protein	tyrosine recombinase XerC,Tyrosine recombinase XerD,site-specific tyrosine recombinase XerD,Site-specific recombinase XerD,tyrosine recombinase XerC,Phage integrase protein	transposase,Transposase and inactivated derivatives, TnpA family,Tn3 transposase DDE domain	putative transposase,Transposase and inactivated derivatives,Integrase core domain	transposase/IS protein,transposase/IS protein,DNA replication protein,chromosomal replication initiator protein DnaA,IstB-like ATP binding protein	blaKPC	putative transposase,Transposase domain (DUF772)	Transposase,Transposase DDE domain	transposase	Uncharacterized protein conserved in bacteria,Domain of unknown function (DUF305)	hypothetical protein	putative resolvase,Putative transposon Tn552 DNA-invertase bin3,multiple promoter invertase,Resolvase, N terminal domain	TnpA transposase,Transposase and inactivated derivatives, TnpA family,Tn3 transposase DDE domain
EuSCAPE_IT284																																																								conjugal transfer fertility inhibition protein FinO,ProP effector,ProP expression regulator,ProQ/FINO family	Protein of unknown function (DUF2913)	putative cytoplasmic protein,conserved hypothetical protein	hypothetical protein	hypothetical protein	tyrosine recombinase XerC,Tyrosine recombinase XerD,site-specific tyrosine recombinase XerD,Site-specific recombinase XerD,tyrosine recombinase XerC,Phage integrase protein	transposase,Transposase and inactivated derivatives, TnpA family,Tn3 transposase DDE domain	putative transposase,Transposase and inactivated derivatives,Integrase core domain	transposase/IS protein,transposase/IS protein,DNA replication protein,chromosomal replication initiator protein DnaA,IstB-like ATP binding protein	blaKPC	putative transposase,Transposase domain (DUF772)	Transposase,Transposase DDE domain	transposase	Uncharacterized protein conserved in bacteria,Domain of unknown function (DUF305)	hypothetical protein	putative resolvase,Putative transposon Tn552 DNA-invertase bin3,multiple promoter invertase,Resolvase, N terminal domain	TnpA transposase,Transposase and inactivated derivatives, TnpA family,Tn3 transposase DDE domain
EuSCAPE_IT082																																																							replication protein,replication protein,incFII family plasmid replication initiator RepA	conjugal transfer fertility inhibition protein FinO,ProP effector,ProP expression regulator,ProQ/FINO family	Protein of unknown function (DUF2913)	putative cytoplasmic protein,conserved hypothetical protein	hypothetical protein	hypothetical protein	tyrosine recombinase XerC,Tyrosine recombinase XerD,site-specific tyrosine recombinase XerD,Site-specific recombinase XerD,tyrosine recombinase XerC,Phage integrase protein	transposase,Transposase and inactivated derivatives, TnpA family,Tn3 transposase DDE domain	putative transposase,Transposase and inactivated derivatives,Integrase core domain	transposase/IS protein,transposase/IS protein,DNA replication protein,chromosomal replication initiator protein DnaA,IstB-like ATP binding protein	blaKPC	putative transposase,Transposase domain (DUF772)	Transposase,Transposase DDE domain	transposase	Uncharacterized protein conserved in bacteria,Domain of unknown function (DUF305)	hypothetical protein	putative resolvase,Putative transposon Tn552 DNA-invertase bin3,multiple promoter invertase,Resolvase, N terminal domain	TnpA transposase,Transposase and inactivated derivatives, TnpA family,Tn3 transposase DDE domain	transposase for IS26,Transposase IS66 family	beta-lactamase,Beta-lactamase TEM precursor,beta-lactamase TEM,Beta-lactamase	putative resolvase,Transposon Tn3 resolvase,Helix-turn-helix domain of resolvase	Beta-lactamase OXA-1 precursor,Penicillin binding protein transpeptidase domain	Beta-lactamase OXA-1 precursor
EuSCAPE_IT120																																																							replication protein,replication protein,incFII family plasmid replication initiator RepA	conjugal transfer fertility inhibition protein FinO,ProP effector,ProP expression regulator,ProQ/FINO family	Protein of unknown function (DUF2913)	putative cytoplasmic protein,conserved hypothetical protein	hypothetical protein	hypothetical protein	tyrosine recombinase XerC,Tyrosine recombinase XerD,site-specific tyrosine recombinase XerD,Site-specific recombinase XerD,tyrosine recombinase XerC,Phage integrase protein	transposase,Transposase and inactivated derivatives, TnpA family,Tn3 transposase DDE domain	putative transposase,Transposase and inactivated derivatives,Integrase core domain	transposase/IS protein,transposase/IS protein,DNA replication protein,chromosomal replication initiator protein DnaA,IstB-like ATP binding protein	blaKPC	putative transposase,Transposase domain (DUF772)	Transposase,Transposase DDE domain	transposase	Uncharacterized protein conserved in bacteria,Domain of unknown function (DUF305)	hypothetical protein	putative resolvase,Putative transposon Tn552 DNA-invertase bin3,multiple promoter invertase,Resolvase, N terminal domain	TnpA transposase,Transposase and inactivated derivatives, TnpA family,Tn3 transposase DDE domain
EuSCAPE_IT072																																																								conjugal transfer fertility inhibition protein FinO,ProP effector,ProP expression regulator,ProQ/FINO family	Protein of unknown function (DUF2913)	putative cytoplasmic protein,conserved hypothetical protein	hypothetical protein	hypothetical protein	tyrosine recombinase XerC,Tyrosine recombinase XerD,site-specific tyrosine recombinase XerD,Site-specific recombinase XerD,tyrosine recombinase XerC,Phage integrase protein	transposase,Transposase and inactivated derivatives, TnpA family,Tn3 transposase DDE domain	putative transposase,Transposase and inactivated derivatives,Integrase core domain	transposase/IS protein,transposase/IS protein,DNA replication protein,chromosomal replication initiator protein DnaA,IstB-like ATP binding protein	blaKPC	putative transposase,Transposase domain (DUF772)	Transposase,Transposase DDE domain	transposase	Uncharacterized protein conserved in bacteria,Domain of unknown function (DUF305)	hypothetical protein	putative resolvase,Putative transposon Tn552 DNA-invertase bin3,multiple promoter invertase,Resolvase, N terminal domain	TnpA transposase,Transposase and inactivated derivatives, TnpA family,Tn3 transposase DDE domain
EuSCAPE_IT074																																																								conjugal transfer fertility inhibition protein FinO,ProP effector,ProP expression regulator,ProQ/FINO family	Protein of unknown function (DUF2913)	putative cytoplasmic protein,conserved hypothetical protein	hypothetical protein	hypothetical protein	tyrosine recombinase XerC,Tyrosine recombinase XerD,site-specific tyrosine recombinase XerD,Site-specific recombinase XerD,tyrosine recombinase XerC,Phage integrase protein	transposase,Transposase and inactivated derivatives, TnpA family,Tn3 transposase DDE domain	putative transposase,Transposase and inactivated derivatives,Integrase core domain	transposase/IS protein,transposase/IS protein,DNA replication protein,chromosomal replication initiator protein DnaA,IstB-like ATP binding protein	blaKPC	putative transposase,Transposase domain (DUF772)	Transposase,Transposase DDE domain	transposase	Uncharacterized protein conserved in bacteria,Domain of unknown function (DUF305)	hypothetical protein	putative resolvase,Putative transposon Tn552 DNA-invertase bin3,multiple promoter invertase,Resolvase, N terminal domain	TnpA transposase,Transposase and inactivated derivatives, TnpA family,Tn3 transposase DDE domain
EuSCAPE_IT349																																																							replication protein,replication protein,incFII family plasmid replication initiator RepA	conjugal transfer fertility inhibition protein FinO,ProP effector,ProP expression regulator,ProQ/FINO family	Protein of unknown function (DUF2913)	putative cytoplasmic protein,conserved hypothetical protein	hypothetical protein	hypothetical protein	tyrosine recombinase XerC,Tyrosine recombinase XerD,site-specific tyrosine recombinase XerD,Site-specific recombinase XerD,tyrosine recombinase XerC,Phage integrase protein	transposase,Transposase and inactivated derivatives, TnpA family,Tn3 transposase DDE domain	putative transposase,Transposase and inactivated derivatives,Integrase core domain	transposase/IS protein,transposase/IS protein,DNA replication protein,chromosomal replication initiator protein DnaA,IstB-like ATP binding protein	blaKPC	putative transposase,Transposase domain (DUF772)	Transposase,Transposase DDE domain	transposase	Uncharacterized protein conserved in bacteria,Domain of unknown function (DUF305)	hypothetical protein	putative resolvase,Putative transposon Tn552 DNA-invertase bin3,multiple promoter invertase,Resolvase, N terminal domain	TnpA transposase,Transposase and inactivated derivatives, TnpA family,Tn3 transposase DDE domain
EuSCAPE_IT384																																																								conjugal transfer fertility inhibition protein FinO,ProP effector,ProP expression regulator,ProQ/FINO family	Protein of unknown function (DUF2913)	putative cytoplasmic protein,conserved hypothetical protein	hypothetical protein	hypothetical protein	tyrosine recombinase XerC,Tyrosine recombinase XerD,site-specific tyrosine recombinase XerD,Site-specific recombinase XerD,tyrosine recombinase XerC,Phage integrase protein	transposase,Transposase and inactivated derivatives, TnpA family,Tn3 transposase DDE domain	putative transposase,Transposase and inactivated derivatives,Integrase core domain	transposase/IS protein,transposase/IS protein,DNA replication protein,chromosomal replication initiator protein DnaA,IstB-like ATP binding protein	blaKPC	putative transposase,Transposase domain (DUF772)	Transposase,Transposase DDE domain	transposase	Uncharacterized protein conserved in bacteria,Domain of unknown function (DUF305)	hypothetical protein	putative resolvase,Putative transposon Tn552 DNA-invertase bin3,multiple promoter invertase,Resolvase, N terminal domain	TnpA transposase,Transposase and inactivated derivatives, TnpA family,Tn3 transposase DDE domain
EuSCAPE_IT066																																																								conjugal transfer fertility inhibition protein FinO,ProP effector,ProP expression regulator,ProQ/FINO family	Protein of unknown function (DUF2913)	putative cytoplasmic protein,conserved hypothetical protein	hypothetical protein	hypothetical protein	tyrosine recombinase XerC,Tyrosine recombinase XerD,site-specific tyrosine recombinase XerD,Site-specific recombinase XerD,tyrosine recombinase XerC,Phage integrase protein	transposase,Transposase and inactivated derivatives, TnpA family,Tn3 transposase DDE domain	putative transposase,Transposase and inactivated derivatives,Integrase core domain	transposase/IS protein,transposase/IS protein,DNA replication protein,chromosomal replication initiator protein DnaA,IstB-like ATP binding protein	blaKPC	putative transposase,Transposase domain (DUF772)	Transposase,Transposase DDE domain	transposase	Uncharacterized protein conserved in bacteria,Domain of unknown function (DUF305)	hypothetical protein	putative resolvase,Putative transposon Tn552 DNA-invertase bin3,multiple promoter invertase,Resolvase, N terminal domain	TnpA transposase,Transposase and inactivated derivatives, TnpA family,Tn3 transposase DDE domain
EuSCAPE_IT068																																																													tyrosine recombinase XerC,Tyrosine recombinase XerD,site-specific tyrosine recombinase XerD,Site-specific recombinase XerD,tyrosine recombinase XerC,Phage integrase protein	transposase,Transposase and inactivated derivatives, TnpA family,Tn3 transposase DDE domain	putative transposase,Transposase and inactivated derivatives,Integrase core domain	transposase/IS protein,transposase/IS protein,DNA replication protein,chromosomal replication initiator protein DnaA,IstB-like ATP binding protein	blaKPC	putative transposase,Transposase domain (DUF772)	Transposase,Transposase DDE domain	transposase	Uncharacterized protein conserved in bacteria,Domain of unknown function (DUF305)	hypothetical protein	putative resolvase,Putative transposon Tn552 DNA-invertase bin3,multiple promoter invertase,Resolvase, N terminal domain
EuSCAPE_IT112																																																							replication protein,replication protein,incFII family plasmid replication initiator RepA	conjugal transfer fertility inhibition protein FinO,ProP effector,ProP expression regulator,ProQ/FINO family	Protein of unknown function (DUF2913)	putative cytoplasmic protein,conserved hypothetical protein	hypothetical protein	hypothetical protein	tyrosine recombinase XerC,Tyrosine recombinase XerD,site-specific tyrosine recombinase XerD,Site-specific recombinase XerD,tyrosine recombinase XerC,Phage integrase protein	transposase,Transposase and inactivated derivatives, TnpA family,Tn3 transposase DDE domain	putative transposase,Transposase and inactivated derivatives,Integrase core domain	transposase/IS protein,transposase/IS protein,DNA replication protein,chromosomal replication initiator protein DnaA,IstB-like ATP binding protein	blaKPC	putative transposase,Transposase domain (DUF772)	Transposase,Transposase DDE domain	transposase	Uncharacterized protein conserved in bacteria,Domain of unknown function (DUF305)	hypothetical protein	putative resolvase,Putative transposon Tn552 DNA-invertase bin3,multiple promoter invertase,Resolvase, N terminal domain	TnpA transposase,Transposase and inactivated derivatives, TnpA family,Tn3 transposase DDE domain
EuSCAPE_IT355																																																													tyrosine recombinase XerC,Tyrosine recombinase XerD,site-specific tyrosine recombinase XerD,Site-specific recombinase XerD,tyrosine recombinase XerC,Phage integrase protein	transposase,Transposase and inactivated derivatives, TnpA family,Tn3 transposase DDE domain	putative transposase,Transposase and inactivated derivatives,Integrase core domain	transposase/IS protein,transposase/IS protein,DNA replication protein,chromosomal replication initiator protein DnaA,IstB-like ATP binding protein	blaKPC	putative transposase,Transposase domain (DUF772)	Transposase,Transposase DDE domain	transposase
EuSCAPE_AT017																																																							replication protein,replication protein,incFII family plasmid replication initiator RepA	conjugal transfer fertility inhibition protein FinO,ProP effector,ProP expression regulator,ProQ/FINO family	Protein of unknown function (DUF2913)	putative cytoplasmic protein,conserved hypothetical protein	hypothetical protein	hypothetical protein	tyrosine recombinase XerC,Tyrosine recombinase XerD,site-specific tyrosine recombinase XerD,Site-specific recombinase XerD,tyrosine recombinase XerC,Phage integrase protein	transposase,Transposase and inactivated derivatives, TnpA family,Tn3 transposase DDE domain	putative transposase,Transposase and inactivated derivatives,Integrase core domain	transposase/IS protein,transposase/IS protein,DNA replication protein,chromosomal replication initiator protein DnaA,IstB-like ATP binding protein	blaKPC	putative transposase,Transposase domain (DUF772)	Transposase,Transposase DDE domain	transposase	Uncharacterized protein conserved in bacteria,Domain of unknown function (DUF305)	hypothetical protein	putative resolvase,Putative transposon Tn552 DNA-invertase bin3,multiple promoter invertase,Resolvase, N terminal domain	TnpA transposase,Transposase and inactivated derivatives, TnpA family,Tn3 transposase DDE domain
EuSCAPE_AT018																																																							replication protein,replication protein,incFII family plasmid replication initiator RepA	conjugal transfer fertility inhibition protein FinO,ProP effector,ProP expression regulator,ProQ/FINO family	Protein of unknown function (DUF2913)	putative cytoplasmic protein,conserved hypothetical protein	hypothetical protein	hypothetical protein	tyrosine recombinase XerC,Tyrosine recombinase XerD,site-specific tyrosine recombinase XerD,Site-specific recombinase XerD,tyrosine recombinase XerC,Phage integrase protein	transposase,Transposase and inactivated derivatives, TnpA family,Tn3 transposase DDE domain	putative transposase,Transposase and inactivated derivatives,Integrase core domain	transposase/IS protein,transposase/IS protein,DNA replication protein,chromosomal replication initiator protein DnaA,IstB-like ATP binding protein	blaKPC	putative transposase,Transposase domain (DUF772)	Transposase,Transposase DDE domain	transposase	Uncharacterized protein conserved in bacteria,Domain of unknown function (DUF305)	hypothetical protein	putative resolvase,Putative transposon Tn552 DNA-invertase bin3,multiple promoter invertase,Resolvase, N terminal domain	TnpA transposase,Transposase and inactivated derivatives, TnpA family,Tn3 transposase DDE domain
EuSCAPE_IT343																																																							replication protein,replication protein,incFII family plasmid replication initiator RepA	conjugal transfer fertility inhibition protein FinO,ProP effector,ProP expression regulator,ProQ/FINO family	Protein of unknown function (DUF2913)	putative cytoplasmic protein,conserved hypothetical protein	hypothetical protein	hypothetical protein	tyrosine recombinase XerC,Tyrosine recombinase XerD,site-specific tyrosine recombinase XerD,Site-specific recombinase XerD,tyrosine recombinase XerC,Phage integrase protein	transposase,Transposase and inactivated derivatives, TnpA family,Tn3 transposase DDE domain	putative transposase,Transposase and inactivated derivatives,Integrase core domain	transposase/IS protein,transposase/IS protein,DNA replication protein,chromosomal replication initiator protein DnaA,IstB-like ATP binding protein	blaKPC	putative transposase,Transposase domain (DUF772)	Transposase,Transposase DDE domain	transposase	Uncharacterized protein conserved in bacteria,Domain of unknown function (DUF305)	hypothetical protein	putative resolvase,Putative transposon Tn552 DNA-invertase bin3,multiple promoter invertase,Resolvase, N terminal domain	TnpA transposase,Transposase and inactivated derivatives, TnpA family,Tn3 transposase DDE domain
EuSCAPE_IT226																																																													tyrosine recombinase XerC,Tyrosine recombinase XerD,site-specific tyrosine recombinase XerD,Site-specific recombinase XerD,tyrosine recombinase XerC,Phage integrase protein	transposase,Transposase and inactivated derivatives, TnpA family,Tn3 transposase DDE domain	putative transposase,Transposase and inactivated derivatives,Integrase core domain	transposase/IS protein,transposase/IS protein,DNA replication protein,chromosomal replication initiator protein DnaA,IstB-like ATP binding protein	blaKPC	putative transposase,Transposase domain (DUF772)
EuSCAPE_IT228																																																								conjugal transfer fertility inhibition protein FinO,ProP effector,ProP expression regulator,ProQ/FINO family	Protein of unknown function (DUF2913)	putative cytoplasmic protein,conserved hypothetical protein	hypothetical protein	hypothetical protein	tyrosine recombinase XerC,Tyrosine recombinase XerD,site-specific tyrosine recombinase XerD,Site-specific recombinase XerD,tyrosine recombinase XerC,Phage integrase protein	transposase,Transposase and inactivated derivatives, TnpA family,Tn3 transposase DDE domain	putative transposase,Transposase and inactivated derivatives,Integrase core domain	transposase/IS protein,transposase/IS protein,DNA replication protein,chromosomal replication initiator protein DnaA,IstB-like ATP binding protein	blaKPC	putative transposase,Transposase domain (DUF772)	Transposase,Transposase DDE domain	transposase	Uncharacterized protein conserved in bacteria,Domain of unknown function (DUF305)	hypothetical protein	putative resolvase,Putative transposon Tn552 DNA-invertase bin3,multiple promoter invertase,Resolvase, N terminal domain	TnpA transposase,Transposase and inactivated derivatives, TnpA family,Tn3 transposase DDE domain
EuSCAPE_IT234																																																							replication protein,replication protein,incFII family plasmid replication initiator RepA	conjugal transfer fertility inhibition protein FinO,ProP effector,ProP expression regulator,ProQ/FINO family	Protein of unknown function (DUF2913)	putative cytoplasmic protein,conserved hypothetical protein	hypothetical protein	hypothetical protein	tyrosine recombinase XerC,Tyrosine recombinase XerD,site-specific tyrosine recombinase XerD,Site-specific recombinase XerD,tyrosine recombinase XerC,Phage integrase protein	transposase,Transposase and inactivated derivatives, TnpA family,Tn3 transposase DDE domain	putative transposase,Transposase and inactivated derivatives,Integrase core domain	transposase/IS protein,transposase/IS protein,DNA replication protein,chromosomal replication initiator protein DnaA,IstB-like ATP binding protein	blaKPC	putative transposase,Transposase domain (DUF772)	Transposase,Transposase DDE domain	transposase	Uncharacterized protein conserved in bacteria,Domain of unknown function (DUF305)	hypothetical protein	putative resolvase,Putative transposon Tn552 DNA-invertase bin3,multiple promoter invertase,Resolvase, N terminal domain	TnpA transposase,Transposase and inactivated derivatives, TnpA family,Tn3 transposase DDE domain
EuSCAPE_IT236																																																							replication protein,replication protein,incFII family plasmid replication initiator RepA	conjugal transfer fertility inhibition protein FinO,ProP effector,ProP expression regulator,ProQ/FINO family	Protein of unknown function (DUF2913)	putative cytoplasmic protein,conserved hypothetical protein	hypothetical protein	hypothetical protein	tyrosine recombinase XerC,Tyrosine recombinase XerD,site-specific tyrosine recombinase XerD,Site-specific recombinase XerD,tyrosine recombinase XerC,Phage integrase protein	transposase,Transposase and inactivated derivatives, TnpA family,Tn3 transposase DDE domain	putative transposase,Transposase and inactivated derivatives,Integrase core domain	transposase/IS protein,transposase/IS protein,DNA replication protein,chromosomal replication initiator protein DnaA,IstB-like ATP binding protein	blaKPC	putative transposase,Transposase domain (DUF772)	Transposase,Transposase DDE domain	transposase	Uncharacterized protein conserved in bacteria,Domain of unknown function (DUF305)	hypothetical protein	putative resolvase,Putative transposon Tn552 DNA-invertase bin3,multiple promoter invertase,Resolvase, N terminal domain	TnpA transposase,Transposase and inactivated derivatives, TnpA family,Tn3 transposase DDE domain
EuSCAPE_IT294																																																							replication protein,replication protein,incFII family plasmid replication initiator RepA	conjugal transfer fertility inhibition protein FinO,ProP effector,ProP expression regulator,ProQ/FINO family	Protein of unknown function (DUF2913)	putative cytoplasmic protein,conserved hypothetical protein	hypothetical protein	hypothetical protein	tyrosine recombinase XerC,Tyrosine recombinase XerD,site-specific tyrosine recombinase XerD,Site-specific recombinase XerD,tyrosine recombinase XerC,Phage integrase protein	transposase,Transposase and inactivated derivatives, TnpA family,Tn3 transposase DDE domain	putative transposase,Transposase and inactivated derivatives,Integrase core domain	transposase/IS protein,transposase/IS protein,DNA replication protein,chromosomal replication initiator protein DnaA,IstB-like ATP binding protein	blaKPC	putative transposase,Transposase domain (DUF772)	Transposase,Transposase DDE domain	transposase	Uncharacterized protein conserved in bacteria,Domain of unknown function (DUF305)	hypothetical protein	putative resolvase,Putative transposon Tn552 DNA-invertase bin3,multiple promoter invertase,Resolvase, N terminal domain	TnpA transposase,Transposase and inactivated derivatives, TnpA family,Tn3 transposase DDE domain
EuSCAPE_IT104																																																							replication protein,replication protein,incFII family plasmid replication initiator RepA	conjugal transfer fertility inhibition protein FinO,ProP effector,ProP expression regulator,ProQ/FINO family	Protein of unknown function (DUF2913)	putative cytoplasmic protein,conserved hypothetical protein	hypothetical protein	hypothetical protein	tyrosine recombinase XerC,Tyrosine recombinase XerD,site-specific tyrosine recombinase XerD,Site-specific recombinase XerD,tyrosine recombinase XerC,Phage integrase protein	transposase,Transposase and inactivated derivatives, TnpA family,Tn3 transposase DDE domain	putative transposase,Transposase and inactivated derivatives,Integrase core domain	transposase/IS protein,transposase/IS protein,DNA replication protein,chromosomal replication initiator protein DnaA,IstB-like ATP binding protein	blaKPC	putative transposase,Transposase domain (DUF772)	Transposase,Transposase DDE domain	transposase	Uncharacterized protein conserved in bacteria,Domain of unknown function (DUF305)	hypothetical protein	putative resolvase,Putative transposon Tn552 DNA-invertase bin3,multiple promoter invertase,Resolvase, N terminal domain	TnpA transposase,Transposase and inactivated derivatives, TnpA family,Tn3 transposase DDE domain
EuSCAPE_IT106																																																													tyrosine recombinase XerC,Tyrosine recombinase XerD,site-specific tyrosine recombinase XerD,Site-specific recombinase XerD,tyrosine recombinase XerC,Phage integrase protein	transposase,Transposase and inactivated derivatives, TnpA family,Tn3 transposase DDE domain	putative transposase,Transposase and inactivated derivatives,Integrase core domain	transposase/IS protein,transposase/IS protein,DNA replication protein,chromosomal replication initiator protein DnaA,IstB-like ATP binding protein	blaKPC	putative transposase,Transposase domain (DUF772)
EuSCAPE_IT108																																																								conjugal transfer fertility inhibition protein FinO,ProP effector,ProP expression regulator,ProQ/FINO family	Protein of unknown function (DUF2913)	putative cytoplasmic protein,conserved hypothetical protein	hypothetical protein	hypothetical protein	tyrosine recombinase XerC,Tyrosine recombinase XerD,site-specific tyrosine recombinase XerD,Site-specific recombinase XerD,tyrosine recombinase XerC,Phage integrase protein	transposase,Transposase and inactivated derivatives, TnpA family,Tn3 transposase DDE domain	putative transposase,Transposase and inactivated derivatives,Integrase core domain	transposase/IS protein,transposase/IS protein,DNA replication protein,chromosomal replication initiator protein DnaA,IstB-like ATP binding protein	blaKPC	putative transposase,Transposase domain (DUF772)	Transposase,Transposase DDE domain	transposase	Uncharacterized protein conserved in bacteria,Domain of unknown function (DUF305)	hypothetical protein	putative resolvase,Putative transposon Tn552 DNA-invertase bin3,multiple promoter invertase,Resolvase, N terminal domain	TnpA transposase,Transposase and inactivated derivatives, TnpA family,Tn3 transposase DDE domain
EuSCAPE_IT110																																																							replication protein,replication protein,incFII family plasmid replication initiator RepA	conjugal transfer fertility inhibition protein FinO,ProP effector,ProP expression regulator,ProQ/FINO family	Protein of unknown function (DUF2913)	putative cytoplasmic protein,conserved hypothetical protein	hypothetical protein	hypothetical protein	tyrosine recombinase XerC,Tyrosine recombinase XerD,site-specific tyrosine recombinase XerD,Site-specific recombinase XerD,tyrosine recombinase XerC,Phage integrase protein	transposase,Transposase and inactivated derivatives, TnpA family,Tn3 transposase DDE domain	putative transposase,Transposase and inactivated derivatives,Integrase core domain	transposase/IS protein,transposase/IS protein,DNA replication protein,chromosomal replication initiator protein DnaA,IstB-like ATP binding protein	blaKPC	putative transposase,Transposase domain (DUF772)	Transposase,Transposase DDE domain	transposase	Uncharacterized protein conserved in bacteria,Domain of unknown function (DUF305)	hypothetical protein	putative resolvase,Putative transposon Tn552 DNA-invertase bin3,multiple promoter invertase,Resolvase, N terminal domain	TnpA transposase,Transposase and inactivated derivatives, TnpA family,Tn3 transposase DDE domain
EuSCAPE_GR110																																																								conjugal transfer fertility inhibition protein FinO,ProP effector,ProP expression regulator,ProQ/FINO family	Protein of unknown function (DUF2913)	putative cytoplasmic protein,conserved hypothetical protein	hypothetical protein	hypothetical protein	tyrosine recombinase XerC,Tyrosine recombinase XerD,site-specific tyrosine recombinase XerD,Site-specific recombinase XerD,tyrosine recombinase XerC,Phage integrase protein	transposase,Transposase and inactivated derivatives, TnpA family,Tn3 transposase DDE domain	putative transposase,Transposase and inactivated derivatives,Integrase core domain	transposase/IS protein,transposase/IS protein,DNA replication protein,chromosomal replication initiator protein DnaA,IstB-like ATP binding protein	blaKPC	putative transposase,Transposase domain (DUF772)	Transposase,Transposase DDE domain	transposase	Uncharacterized protein conserved in bacteria,Domain of unknown function (DUF305)	hypothetical protein	putative resolvase,Putative transposon Tn552 DNA-invertase bin3,multiple promoter invertase,Resolvase, N terminal domain	TnpA transposase,Transposase and inactivated derivatives, TnpA family,Tn3 transposase DDE domain
EuSCAPE_IT194																																																							replication protein,replication protein,incFII family plasmid replication initiator RepA	conjugal transfer fertility inhibition protein FinO,ProP effector,ProP expression regulator,ProQ/FINO family	Protein of unknown function (DUF2913)	putative cytoplasmic protein,conserved hypothetical protein	hypothetical protein	hypothetical protein	tyrosine recombinase XerC,Tyrosine recombinase XerD,site-specific tyrosine recombinase XerD,Site-specific recombinase XerD,tyrosine recombinase XerC,Phage integrase protein	transposase,Transposase and inactivated derivatives, TnpA family,Tn3 transposase DDE domain	putative transposase,Transposase and inactivated derivatives,Integrase core domain	transposase/IS protein,transposase/IS protein,DNA replication protein,chromosomal replication initiator protein DnaA,IstB-like ATP binding protein	blaKPC	putative transposase,Transposase domain (DUF772)	Transposase,Transposase DDE domain	transposase	Uncharacterized protein conserved in bacteria,Domain of unknown function (DUF305)	hypothetical protein	putative resolvase,Putative transposon Tn552 DNA-invertase bin3,multiple promoter invertase,Resolvase, N terminal domain	TnpA transposase,Transposase and inactivated derivatives, TnpA family,Tn3 transposase DDE domain
EuSCAPE_IT060																																									conjugal transfer mating pair stabilization protein TraG,conjugal transfer mating pair stabilization protein TraG,TraG-like protein, N-terminal region	conjugal transfer entry exclusion protein TraS,conjugal transfer entry exclusion protein TraS	conjugal transfer surface exclusion protein TraT,conjugal transfer surface exclusion protein TraT,Enterobacterial TraT complement resistance protein	hypothetical protein	conjugal transfer protein TraD,DNA transport protein TraD,conjugal transfer protein TraD,Type IV secretory pathway, VirD4 components,type IV conjugative transfer system coupling protein TraD,Type IV secretion-system coupling protein DNA-binding domain	conjugal transfer nickase/helicase TraI,Multifunctional conjugation protein TraI,conjugal transfer nickase/helicase TraI,conjugative transfer relaxase protein TraI,TrwC relaxase	type-F conjugative transfer system pilin acetylase TraX,conjugal transfer pilus acetylation protein TraX,type-F conjugative transfer system pilin acetylase TraX,TraX protein	conjugal transfer fertility inhibition protein FinO,Conjugal transfer repressor,conjugal transfer fertility inhibition protein FinO,Fertility inhibition protein N terminal	hypothetical protein	hypothetical protein	klebicin B,Pyocin-S2,DNase/tRNase domain of colicin-like bacteriocin	klebicin B immunity,Microcin-E9 immunity protein,Colicin immunity protein / pyocin immunity protein	endonuclease,Phospholipase D precursor,nuclease NucT,cardiolipin synthase	replication protein,replication protein,Replication regulatory protein RepB	replication protein,replication protein,incFII family plasmid replication initiator RepA,IncFII RepA protein family	conjugal transfer fertility inhibition protein FinO,ProP effector,ProP expression regulator,ProQ/FINO family	Protein of unknown function (DUF2913)	putative cytoplasmic protein,conserved hypothetical protein	hypothetical protein	hypothetical protein	tyrosine recombinase XerC,Tyrosine recombinase XerD,site-specific tyrosine recombinase XerD,Site-specific recombinase XerD,tyrosine recombinase XerC,Phage integrase protein	transposase,Transposase and inactivated derivatives, TnpA family,Tn3 transposase DDE domain	putative transposase,Transposase and inactivated derivatives,Integrase core domain	transposase/IS protein,transposase/IS protein,DNA replication protein,chromosomal replication initiator protein DnaA,IstB-like ATP binding protein	blaKPC	putative transposase,Transposase domain (DUF772)	Transposase,Transposase DDE domain	transposase	Uncharacterized protein conserved in bacteria,Domain of unknown function (DUF305)	hypothetical protein	putative resolvase,Putative transposon Tn552 DNA-invertase bin3,multiple promoter invertase,Resolvase, N terminal domain	TnpA transposase,Transposase and inactivated derivatives, TnpA family,Tn3 transposase DDE domain
EuSCAPE_DE051																																																								conjugal transfer fertility inhibition protein FinO,ProP effector,ProP expression regulator,ProQ/FINO family	Protein of unknown function (DUF2913)	putative cytoplasmic protein,conserved hypothetical protein	hypothetical protein	hypothetical protein	tyrosine recombinase XerC,Tyrosine recombinase XerD,site-specific tyrosine recombinase XerD,Site-specific recombinase XerD,tyrosine recombinase XerC,Phage integrase protein	transposase,Transposase and inactivated derivatives, TnpA family,Tn3 transposase DDE domain	putative transposase,Transposase and inactivated derivatives,Integrase core domain	transposase/IS protein,transposase/IS protein,DNA replication protein,chromosomal replication initiator protein DnaA,IstB-like ATP binding protein	blaKPC	putative transposase,Transposase domain (DUF772)	Transposase,Transposase DDE domain	transposase	Uncharacterized protein conserved in bacteria,Domain of unknown function (DUF305)	hypothetical protein	putative resolvase,Putative transposon Tn552 DNA-invertase bin3,multiple promoter invertase,Resolvase, N terminal domain	TnpA transposase,Transposase and inactivated derivatives, TnpA family,Tn3 transposase DDE domain
EuSCAPE_IL086																																																								conjugal transfer fertility inhibition protein FinO,ProP effector,ProP expression regulator,ProQ/FINO family	Protein of unknown function (DUF2913)	putative cytoplasmic protein,conserved hypothetical protein	hypothetical protein	hypothetical protein	tyrosine recombinase XerC,Tyrosine recombinase XerD,site-specific tyrosine recombinase XerD,Site-specific recombinase XerD,tyrosine recombinase XerC,Phage integrase protein	transposase,Transposase and inactivated derivatives, TnpA family,Tn3 transposase DDE domain	putative transposase,Transposase and inactivated derivatives,Integrase core domain	transposase/IS protein,transposase/IS protein,DNA replication protein,chromosomal replication initiator protein DnaA,IstB-like ATP binding protein	blaKPC	putative transposase,Transposase domain (DUF772)	Transposase,Transposase DDE domain	transposase	Uncharacterized protein conserved in bacteria,Domain of unknown function (DUF305)	hypothetical protein	putative resolvase,Putative transposon Tn552 DNA-invertase bin3,multiple promoter invertase,Resolvase, N terminal domain	TnpA transposase,Transposase and inactivated derivatives, TnpA family,Tn3 transposase DDE domain
EuSCAPE_UK070																																																							replication protein,replication protein,incFII family plasmid replication initiator RepA	conjugal transfer fertility inhibition protein FinO,ProP effector,ProP expression regulator,ProQ/FINO family	Protein of unknown function (DUF2913)	putative cytoplasmic protein,conserved hypothetical protein	hypothetical protein	hypothetical protein	tyrosine recombinase XerC,Tyrosine recombinase XerD,site-specific tyrosine recombinase XerD,Site-specific recombinase XerD,tyrosine recombinase XerC,Phage integrase protein	transposase,Transposase and inactivated derivatives, TnpA family,Tn3 transposase DDE domain	putative transposase,Transposase and inactivated derivatives,Integrase core domain	transposase/IS protein,transposase/IS protein,DNA replication protein,chromosomal replication initiator protein DnaA,IstB-like ATP binding protein	blaKPC	putative transposase,Transposase domain (DUF772)	Transposase,Transposase DDE domain	transposase	Uncharacterized protein conserved in bacteria,Domain of unknown function (DUF305)	hypothetical protein	putative resolvase,Putative transposon Tn552 DNA-invertase bin3,multiple promoter invertase,Resolvase, N terminal domain	TnpA transposase,Transposase and inactivated derivatives, TnpA family,Tn3 transposase DDE domain
EuSCAPE_IT026																																																							replication protein,replication protein,incFII family plasmid replication initiator RepA	conjugal transfer fertility inhibition protein FinO,ProP effector,ProP expression regulator,ProQ/FINO family	Protein of unknown function (DUF2913)	putative cytoplasmic protein,conserved hypothetical protein	hypothetical protein	hypothetical protein	tyrosine recombinase XerC,Tyrosine recombinase XerD,site-specific tyrosine recombinase XerD,Site-specific recombinase XerD,tyrosine recombinase XerC,Phage integrase protein	transposase,Transposase and inactivated derivatives, TnpA family,Tn3 transposase DDE domain	putative transposase,Transposase and inactivated derivatives,Integrase core domain	transposase/IS protein,transposase/IS protein,DNA replication protein,chromosomal replication initiator protein DnaA,IstB-like ATP binding protein	blaKPC	putative transposase,Transposase domain (DUF772)	Transposase,Transposase DDE domain	transposase	Uncharacterized protein conserved in bacteria,Domain of unknown function (DUF305)	hypothetical protein	putative resolvase,Putative transposon Tn552 DNA-invertase bin3,multiple promoter invertase,Resolvase, N terminal domain	TnpA transposase,Transposase and inactivated derivatives, TnpA family,Tn3 transposase DDE domain
EuSCAPE_IT190																																																							replication protein,replication protein,incFII family plasmid replication initiator RepA	conjugal transfer fertility inhibition protein FinO,ProP effector,ProP expression regulator,ProQ/FINO family	Protein of unknown function (DUF2913)	putative cytoplasmic protein,conserved hypothetical protein	hypothetical protein	hypothetical protein	tyrosine recombinase XerC,Tyrosine recombinase XerD,site-specific tyrosine recombinase XerD,Site-specific recombinase XerD,tyrosine recombinase XerC,Phage integrase protein	transposase,Transposase and inactivated derivatives, TnpA family,Tn3 transposase DDE domain	putative transposase,Transposase and inactivated derivatives,Integrase core domain	transposase/IS protein,transposase/IS protein,DNA replication protein,chromosomal replication initiator protein DnaA,IstB-like ATP binding protein	blaKPC	putative transposase,Transposase domain (DUF772)	Transposase,Transposase DDE domain	transposase	Uncharacterized protein conserved in bacteria,Domain of unknown function (DUF305)	hypothetical protein	putative resolvase,Putative transposon Tn552 DNA-invertase bin3,multiple promoter invertase,Resolvase, N terminal domain	TnpA transposase,Transposase and inactivated derivatives, TnpA family,Tn3 transposase DDE domain
EuSCAPE_IT201	hypothetical protein	putative dopa decarboxylase protein remnant	hypothetical protein	hypothetical protein	RelE-like toxin protein,Phage-related protein,Phage derived protein Gp49-like (DUF891)	XRE-like antitoxin protein,Antitoxin HigA,Uncharacterized conserved small protein,Helix-turn-helix	putative DNA-binding protein,Antitoxin HigA,Predicted transcription regulator containing HTH domain,Helix-turn-helix domain	Domain of unknown function (DUF932)	hypothetical protein	putative lytic transglycosylase,lytic transglycosylase,Transglycosylase SLT domain	conjugal transfer protein TraM,Relaxosome protein TraM,conjugal transfer protein TraM,TraM protein	conjugal transfer transcriptional regulator TraJ,conjugal transfer transcriptional regulator TraJ	conjugal transfer protein TraY,Relaxosome protein TraY,conjugal transfer protein TraY,TraY family	conjugal transfer pilin subunit TraA,F-pilin,conjugal transfer pilin subunit TraA,type IV conjugative transfer system pilin TraA,TraA	conjugal transfer pilus assembly protein TraL,conjugal transfer pilus assembly protein TraL,type IV conjugative transfer system protein TraL,TraL protein	conjugal transfer pilus assembly protein TraE,conjugal transfer pilus assembly protein TraE,type IV conjugative transfer system protein TraE,TraE protein	conjugal transfer protein TraK,conjugal transfer protein TraK,type-F conjugative transfer system secretin TraK,TraK protein	conjugal transfer pilus assembly protein TraB,conjugal transfer pilus assembly protein TraB,Bacterial conjugation TrbI-like protein	conjugal transfer protein TraP,conjugal transfer protein TraP,TraP protein	conjugal transfer protein TraV,hypothetical protein,conjugal transfer protein TraV,type IV conjugative transfer system protein TraV,Type IV conjugative transfer system lipoprotein (TraV)	hypothetical protein	hypothetical protein	hypothetical protein	hypothetical protein	hypothetical protein	hypothetical protein	conjugal transfer ATP-binding protein TraC,hypothetical protein,conjugal transfer ATP-binding protein TraC,Type IV secretory pathway, VirB4 components,type-IV secretion system protein TraC,F pilus assembly Type-IV secretion system for plasmid transfer	conjugal transfer protein TrbI,conjugal transfer protein TrbI,type-F conjugative transfer system protein TrbI,Type-F conjugative transfer system protein (TrbI_Ftype)	conjugal transfer pilus assembly protein TraW,conjugal transfer pilus assembly protein TraW,type-F conjugative transfer system protein TraW,Sex factor F TraW protein N terminal	conjugal transfer pilus assembly protein TraU,conjugal transfer pilus assembly protein TraU,TraU protein	cconjugal transfer pilus assembly protein TrbC,conjugal transfer pilus assembly protein TrbC,type-F conjugative transfer system pilin assembly protein TrbC,Type-F conjugative transfer system pilin assembly protein	type-F conjugative transfer system mating-pair stabilization protein TraN,conjugal transfer mating pair stabilization protein TraN,type-F conjugative transfer system mating-pair stabilization protein TraN,Mating pair stabilisation protein TraN	conjugal transfer protein TrbE,conjugal transfer protein TrbE,Conjugal transfer protein TrbE	hypothetical protein	hypothetical protein	conjugal pilus assembly protein TraF,conjugal pilus assembly protein TraF,type-F conjugative transfer system pilin assembly protein TraF	conjugal transfer pilin chaperone TraQ,hypothetical protein,conjugal transfer pilin chaperone TraQ,type-F conjugative transfer system pilin chaperone TraQ,Type-F conjugative transfer system pilin chaperone (TraQ)	conjugal transfer protein TrbB,conjugal transfer protein TrbB,type-F conjugative transfer system pilin assembly thiol-disulfide isomerase TrbB	conjugal transfer protein TrbF	conjugal transfer pilus assembly protein TraH,conjugal transfer pilus assembly protein TraH,Conjugative relaxosome accessory transposon protein	conjugal transfer mating pair stabilization protein TraG,conjugal transfer mating pair stabilization protein TraG,TraG-like protein, N-terminal region	conjugal transfer entry exclusion protein TraS,conjugal transfer entry exclusion protein TraS	conjugal transfer surface exclusion protein TraT,conjugal transfer surface exclusion protein TraT,Enterobacterial TraT complement resistance protein	hypothetical protein	conjugal transfer protein TraD,DNA transport protein TraD,conjugal transfer protein TraD,Type IV secretory pathway, VirD4 components,type IV conjugative transfer system coupling protein TraD,Type IV secretion-system coupling protein DNA-binding domain	conjugal transfer nickase/helicase TraI,Multifunctional conjugation protein TraI,conjugal transfer nickase/helicase TraI,conjugative transfer relaxase protein TraI,TrwC relaxase	type-F conjugative transfer system pilin acetylase TraX,conjugal transfer pilus acetylation protein TraX,type-F conjugative transfer system pilin acetylase TraX,TraX protein	conjugal transfer fertility inhibition protein FinO,Conjugal transfer repressor,conjugal transfer fertility inhibition protein FinO,Fertility inhibition protein N terminal	hypothetical protein	hypothetical protein	klebicin B,Pyocin-S2,DNase/tRNase domain of colicin-like bacteriocin	klebicin B immunity,Microcin-E9 immunity protein,Colicin immunity protein / pyocin immunity protein	endonuclease,Phospholipase D precursor,nuclease NucT,cardiolipin synthase	replication protein,replication protein,Replication regulatory protein RepB	replication protein,replication protein,incFII family plasmid replication initiator RepA,IncFII RepA protein family	conjugal transfer fertility inhibition protein FinO,ProP effector,ProP expression regulator,ProQ/FINO family	Protein of unknown function (DUF2913)	putative cytoplasmic protein,conserved hypothetical protein	hypothetical protein	hypothetical protein	tyrosine recombinase XerC,Tyrosine recombinase XerD,site-specific tyrosine recombinase XerD,Site-specific recombinase XerD,tyrosine recombinase XerC,Phage integrase protein	transposase,Transposase and inactivated derivatives, TnpA family,Tn3 transposase DDE domain	putative transposase,Transposase and inactivated derivatives,Integrase core domain	transposase/IS protein,transposase/IS protein,DNA replication protein,chromosomal replication initiator protein DnaA,IstB-like ATP binding protein	blaKPC	putative transposase,Transposase domain (DUF772)	Transposase,Transposase DDE domain	transposase	Uncharacterized protein conserved in bacteria,Domain of unknown function (DUF305)	hypothetical protein	putative resolvase,Putative transposon Tn552 DNA-invertase bin3,multiple promoter invertase,Resolvase, N terminal domain	TnpA transposase,Transposase and inactivated derivatives, TnpA family,Tn3 transposase DDE domain
EuSCAPE_IT199																																																													tyrosine recombinase XerC,Tyrosine recombinase XerD,site-specific tyrosine recombinase XerD,Site-specific recombinase XerD,tyrosine recombinase XerC,Phage integrase protein	transposase,Transposase and inactivated derivatives, TnpA family,Tn3 transposase DDE domain	putative transposase,Transposase and inactivated derivatives,Integrase core domain	transposase/IS protein,transposase/IS protein,DNA replication protein,chromosomal replication initiator protein DnaA,IstB-like ATP binding protein	blaKPC	putative transposase,Transposase domain (DUF772)
EuSCAPE_IT205																																																							replication protein,replication protein,incFII family plasmid replication initiator RepA	conjugal transfer fertility inhibition protein FinO,ProP effector,ProP expression regulator,ProQ/FINO family	Protein of unknown function (DUF2913)	putative cytoplasmic protein,conserved hypothetical protein	hypothetical protein	hypothetical protein	tyrosine recombinase XerC,Tyrosine recombinase XerD,site-specific tyrosine recombinase XerD,Site-specific recombinase XerD,tyrosine recombinase XerC,Phage integrase protein	transposase,Transposase and inactivated derivatives, TnpA family,Tn3 transposase DDE domain	putative transposase,Transposase and inactivated derivatives,Integrase core domain	transposase/IS protein,transposase/IS protein,DNA replication protein,chromosomal replication initiator protein DnaA,IstB-like ATP binding protein	blaKPC	putative transposase,Transposase domain (DUF772)	Transposase,Transposase DDE domain	transposase	Uncharacterized protein conserved in bacteria,Domain of unknown function (DUF305)	hypothetical protein	putative resolvase,Putative transposon Tn552 DNA-invertase bin3,multiple promoter invertase,Resolvase, N terminal domain	TnpA transposase,Transposase and inactivated derivatives, TnpA family,Tn3 transposase DDE domain
Group 10	Genes on short-read assembly contigs
EuSCAPE_BE070																																							replication protein,replication protein,incFII family plasmid replication initiator RepA	conjugal transfer fertility inhibition protein FinO,ProP effector,ProP expression regulator,ProQ/FINO family	Protein of unknown function (DUF2913)	putative cytoplasmic protein,conserved hypothetical protein	hypothetical protein	hypothetical protein	tyrosine recombinase XerC,Tyrosine recombinase XerD,site-specific tyrosine recombinase XerD,Site-specific recombinase XerD,tyrosine recombinase XerC,Phage integrase protein	transposase,Transposase and inactivated derivatives, TnpA family,Tn3 transposase DDE domain	putative transposase,Transposase and inactivated derivatives,Integrase core domain	transposase/IS protein,transposase/IS protein,DNA replication protein,chromosomal replication initiator protein DnaA,IstB-like ATP binding protein	blaKPC	putative transposase,Transposase domain (DUF772)	Transposase,Transposase DDE domain	transposase	Uncharacterized protein conserved in bacteria,Domain of unknown function (DUF305)	hypothetical protein	putative resolvase,Putative transposon Tn552 DNA-invertase bin3,multiple promoter invertase,Resolvase, N terminal domain	TnpA transposase,Transposase and inactivated derivatives, TnpA family,Tn3 transposase DDE domain
EuSCAPE_IT330																																													tyrosine recombinase XerC,Tyrosine recombinase XerD,site-specific tyrosine recombinase XerD,Site-specific recombinase XerD,tyrosine recombinase XerC,Phage integrase protein	transposase,Transposase and inactivated derivatives, TnpA family,Tn3 transposase DDE domain	putative transposase,Transposase and inactivated derivatives,Integrase core domain	transposase/IS protein,transposase/IS protein,DNA replication protein,chromosomal replication initiator protein DnaA,IstB-like ATP binding protein	blaKPC	putative transposase,Transposase domain (DUF772)
EuSCAPE_IT333																																										putative cytoplasmic protein,conserved hypothetical protein	hypothetical protein	hypothetical protein	tyrosine recombinase XerC,Tyrosine recombinase XerD,site-specific tyrosine recombinase XerD,Site-specific recombinase XerD,tyrosine recombinase XerC,Phage integrase protein	transposase,Transposase and inactivated derivatives, TnpA family,Tn3 transposase DDE domain	putative transposase,Transposase and inactivated derivatives,Integrase core domain	transposase/IS protein,transposase/IS protein,DNA replication protein,chromosomal replication initiator protein DnaA,IstB-like ATP binding protein	blaKPC	putative transposase,Transposase domain (DUF772)	Transposase,Transposase DDE domain	transposase	Uncharacterized protein conserved in bacteria,Domain of unknown function (DUF305)	hypothetical protein	putative resolvase,Putative transposon Tn552 DNA-invertase bin3,multiple promoter invertase,Resolvase, N terminal domain	TnpA transposase,Transposase and inactivated derivatives, TnpA family,Tn3 transposase DDE domain
EuSCAPE_IT337																																							replication protein,replication protein,incFII family plasmid replication initiator RepA	conjugal transfer fertility inhibition protein FinO,ProP effector,ProP expression regulator,ProQ/FINO family	Protein of unknown function (DUF2913)	putative cytoplasmic protein,conserved hypothetical protein	hypothetical protein	hypothetical protein	tyrosine recombinase XerC,Tyrosine recombinase XerD,site-specific tyrosine recombinase XerD,Site-specific recombinase XerD,tyrosine recombinase XerC,Phage integrase protein	transposase,Transposase and inactivated derivatives, TnpA family,Tn3 transposase DDE domain	putative transposase,Transposase and inactivated derivatives,Integrase core domain	transposase/IS protein,transposase/IS protein,DNA replication protein,chromosomal replication initiator protein DnaA,IstB-like ATP binding protein	blaKPC	putative transposase,Transposase domain (DUF772)	Transposase,Transposase DDE domain	transposase	Uncharacterized protein conserved in bacteria,Domain of unknown function (DUF305)	hypothetical protein	putative resolvase,Putative transposon Tn552 DNA-invertase bin3,multiple promoter invertase,Resolvase, N terminal domain	TnpA transposase,Transposase and inactivated derivatives, TnpA family,Tn3 transposase DDE domain
EuSCAPE_BE071																																							replication protein,replication protein,incFII family plasmid replication initiator RepA	conjugal transfer fertility inhibition protein FinO,ProP effector,ProP expression regulator,ProQ/FINO family	Protein of unknown function (DUF2913)	putative cytoplasmic protein,conserved hypothetical protein	hypothetical protein	hypothetical protein	tyrosine recombinase XerC,Tyrosine recombinase XerD,site-specific tyrosine recombinase XerD,Site-specific recombinase XerD,tyrosine recombinase XerC,Phage integrase protein	transposase,Transposase and inactivated derivatives, TnpA family,Tn3 transposase DDE domain	putative transposase,Transposase and inactivated derivatives,Integrase core domain	transposase/IS protein,transposase/IS protein,DNA replication protein,chromosomal replication initiator protein DnaA,IstB-like ATP binding protein	blaKPC	putative transposase,Transposase domain (DUF772)	Transposase,Transposase DDE domain	transposase	Uncharacterized protein conserved in bacteria,Domain of unknown function (DUF305)	hypothetical protein	putative resolvase,Putative transposon Tn552 DNA-invertase bin3,multiple promoter invertase,Resolvase, N terminal domain	TnpA transposase,Transposase and inactivated derivatives, TnpA family,Tn3 transposase DDE domain
EuSCAPE_IT184																																							replication protein,replication protein,incFII family plasmid replication initiator RepA	conjugal transfer fertility inhibition protein FinO,ProP effector,ProP expression regulator,ProQ/FINO family	Protein of unknown function (DUF2913)	putative cytoplasmic protein,conserved hypothetical protein	hypothetical protein	hypothetical protein	tyrosine recombinase XerC,Tyrosine recombinase XerD,site-specific tyrosine recombinase XerD,Site-specific recombinase XerD,tyrosine recombinase XerC,Phage integrase protein	transposase,Transposase and inactivated derivatives, TnpA family,Tn3 transposase DDE domain	putative transposase,Transposase and inactivated derivatives,Integrase core domain	transposase/IS protein,transposase/IS protein,DNA replication protein,chromosomal replication initiator protein DnaA,IstB-like ATP binding protein	blaKPC	putative transposase,Transposase domain (DUF772)	Transposase,Transposase DDE domain	transposase	Uncharacterized protein conserved in bacteria,Domain of unknown function (DUF305)	hypothetical protein	putative resolvase,Putative transposon Tn552 DNA-invertase bin3,multiple promoter invertase,Resolvase, N terminal domain	TnpA transposase,Transposase and inactivated derivatives, TnpA family,Tn3 transposase DDE domain
EuSCAPE_SK017																																								conjugal transfer fertility inhibition protein FinO,ProP effector,ProP expression regulator,ProQ/FINO family	Protein of unknown function (DUF2913)	putative cytoplasmic protein,conserved hypothetical protein	hypothetical protein	hypothetical protein	tyrosine recombinase XerC,Tyrosine recombinase XerD,site-specific tyrosine recombinase XerD,Site-specific recombinase XerD,tyrosine recombinase XerC,Phage integrase protein	transposase,Transposase and inactivated derivatives, TnpA family,Tn3 transposase DDE domain	putative transposase,Transposase and inactivated derivatives,Integrase core domain	transposase/IS protein,transposase/IS protein,DNA replication protein,chromosomal replication initiator protein DnaA,IstB-like ATP binding protein	blaKPC	putative transposase,Transposase domain (DUF772)	Transposase,Transposase DDE domain	transposase	Uncharacterized protein conserved in bacteria,Domain of unknown function (DUF305)	hypothetical protein	putative resolvase,Putative transposon Tn552 DNA-invertase bin3,multiple promoter invertase,Resolvase, N terminal domain	TnpA transposase,Transposase and inactivated derivatives, TnpA family,Tn3 transposase DDE domain
EuSCAPE_IT208																																							replication protein,replication protein,incFII family plasmid replication initiator RepA	conjugal transfer fertility inhibition protein FinO,ProP effector,ProP expression regulator,ProQ/FINO family	Protein of unknown function (DUF2913)	putative cytoplasmic protein,conserved hypothetical protein	hypothetical protein	hypothetical protein	tyrosine recombinase XerC,Tyrosine recombinase XerD,site-specific tyrosine recombinase XerD,Site-specific recombinase XerD,tyrosine recombinase XerC,Phage integrase protein	transposase,Transposase and inactivated derivatives, TnpA family,Tn3 transposase DDE domain	putative transposase,Transposase and inactivated derivatives,Integrase core domain	transposase/IS protein,transposase/IS protein,DNA replication protein,chromosomal replication initiator protein DnaA,IstB-like ATP binding protein	blaKPC	putative transposase,Transposase domain (DUF772)	Transposase,Transposase DDE domain	transposase	Uncharacterized protein conserved in bacteria,Domain of unknown function (DUF305)	hypothetical protein	putative resolvase,Putative transposon Tn552 DNA-invertase bin3,multiple promoter invertase,Resolvase, N terminal domain	TnpA transposase,Transposase and inactivated derivatives, TnpA family,Tn3 transposase DDE domain
EuSCAPE_IT180																																								conjugal transfer fertility inhibition protein FinO,ProP effector,ProP expression regulator,ProQ/FINO family	Protein of unknown function (DUF2913)	putative cytoplasmic protein,conserved hypothetical protein	hypothetical protein	hypothetical protein	tyrosine recombinase XerC,Tyrosine recombinase XerD,site-specific tyrosine recombinase XerD,Site-specific recombinase XerD,tyrosine recombinase XerC,Phage integrase protein	transposase,Transposase and inactivated derivatives, TnpA family,Tn3 transposase DDE domain	putative transposase,Transposase and inactivated derivatives,Integrase core domain	transposase/IS protein,transposase/IS protein,DNA replication protein,chromosomal replication initiator protein DnaA,IstB-like ATP binding protein	blaKPC	putative transposase,Transposase domain (DUF772)	Transposase,Transposase DDE domain	transposase	Uncharacterized protein conserved in bacteria,Domain of unknown function (DUF305)
EuSCAPE_IT210																																							replication protein,replication protein,incFII family plasmid replication initiator RepA	conjugal transfer fertility inhibition protein FinO,ProP effector,ProP expression regulator,ProQ/FINO family	Protein of unknown function (DUF2913)	putative cytoplasmic protein,conserved hypothetical protein	hypothetical protein	hypothetical protein	tyrosine recombinase XerC,Tyrosine recombinase XerD,site-specific tyrosine recombinase XerD,Site-specific recombinase XerD,tyrosine recombinase XerC,Phage integrase protein	transposase,Transposase and inactivated derivatives, TnpA family,Tn3 transposase DDE domain	putative transposase,Transposase and inactivated derivatives,Integrase core domain	transposase/IS protein,transposase/IS protein,DNA replication protein,chromosomal replication initiator protein DnaA,IstB-like ATP binding protein	blaKPC	putative transposase,Transposase domain (DUF772)	Transposase,Transposase DDE domain	transposase	Uncharacterized protein conserved in bacteria,Domain of unknown function (DUF305)	hypothetical protein	putative resolvase,Putative transposon Tn552 DNA-invertase bin3,multiple promoter invertase,Resolvase, N terminal domain	TnpA transposase,Transposase and inactivated derivatives, TnpA family,Tn3 transposase DDE domain
EuSCAPE_IT049																																							replication protein,replication protein,incFII family plasmid replication initiator RepA	conjugal transfer fertility inhibition protein FinO,ProP effector,ProP expression regulator,ProQ/FINO family	Protein of unknown function (DUF2913)	putative cytoplasmic protein,conserved hypothetical protein	hypothetical protein	hypothetical protein	tyrosine recombinase XerC,Tyrosine recombinase XerD,site-specific tyrosine recombinase XerD,Site-specific recombinase XerD,tyrosine recombinase XerC,Phage integrase protein	transposase,Transposase and inactivated derivatives, TnpA family,Tn3 transposase DDE domain	putative transposase,Transposase and inactivated derivatives,Integrase core domain	transposase/IS protein,transposase/IS protein,DNA replication protein,chromosomal replication initiator protein DnaA,IstB-like ATP binding protein	blaKPC	putative transposase,Transposase domain (DUF772)	Transposase,Transposase DDE domain	transposase	Uncharacterized protein conserved in bacteria,Domain of unknown function (DUF305)	hypothetical protein	putative resolvase,Putative transposon Tn552 DNA-invertase bin3,multiple promoter invertase,Resolvase, N terminal domain	TnpA transposase,Transposase and inactivated derivatives, TnpA family,Tn3 transposase DDE domain
EuSCAPE_AT012																															type-F conjugative transfer system pilin acetylase TraX,conjugal transfer pilus acetylation protein TraX,type-F conjugative transfer system pilin acetylase TraX,TraX protein	conjugal transfer fertility inhibition protein FinO,Conjugal transfer repressor,conjugal transfer fertility inhibition protein FinO,Fertility inhibition protein N terminal	hypothetical protein	hypothetical protein	klebicin B,Pyocin-S2,DNase/tRNase domain of colicin-like bacteriocin	klebicin B immunity,Microcin-E9 immunity protein,Colicin immunity protein / pyocin immunity protein	endonuclease,Phospholipase D precursor,nuclease NucT,cardiolipin synthase	replication protein,replication protein,Replication regulatory protein RepB	replication protein,replication protein,incFII family plasmid replication initiator RepA,IncFII RepA protein family	conjugal transfer fertility inhibition protein FinO,ProP effector,ProP expression regulator,ProQ/FINO family	Protein of unknown function (DUF2913)	putative cytoplasmic protein,conserved hypothetical protein	hypothetical protein	hypothetical protein	tyrosine recombinase XerC,Tyrosine recombinase XerD,site-specific tyrosine recombinase XerD,Site-specific recombinase XerD,tyrosine recombinase XerC,Phage integrase protein	transposase,Transposase and inactivated derivatives, TnpA family,Tn3 transposase DDE domain	putative transposase,Transposase and inactivated derivatives,Integrase core domain	transposase/IS protein,transposase/IS protein,DNA replication protein,chromosomal replication initiator protein DnaA,IstB-like ATP binding protein	blaKPC	putative transposase,Transposase domain (DUF772)	Transposase,Transposase DDE domain	transposase	Uncharacterized protein conserved in bacteria,Domain of unknown function (DUF305)	hypothetical protein	putative resolvase,Putative transposon Tn552 DNA-invertase bin3,multiple promoter invertase,Resolvase, N terminal domain	TnpA transposase,Transposase and inactivated derivatives, TnpA family,Tn3 transposase DDE domain
EuSCAPE_AT014																																							replication protein,replication protein,incFII family plasmid replication initiator RepA	conjugal transfer fertility inhibition protein FinO,ProP effector,ProP expression regulator,ProQ/FINO family	Protein of unknown function (DUF2913)	putative cytoplasmic protein,conserved hypothetical protein	hypothetical protein	hypothetical protein	tyrosine recombinase XerC,Tyrosine recombinase XerD,site-specific tyrosine recombinase XerD,Site-specific recombinase XerD,tyrosine recombinase XerC,Phage integrase protein	transposase,Transposase and inactivated derivatives, TnpA family,Tn3 transposase DDE domain	putative transposase,Transposase and inactivated derivatives,Integrase core domain	transposase/IS protein,transposase/IS protein,DNA replication protein,chromosomal replication initiator protein DnaA,IstB-like ATP binding protein	blaKPC	putative transposase,Transposase domain (DUF772)	Transposase,Transposase DDE domain	transposase	Uncharacterized protein conserved in bacteria,Domain of unknown function (DUF305)	hypothetical protein	putative resolvase,Putative transposon Tn552 DNA-invertase bin3,multiple promoter invertase,Resolvase, N terminal domain	TnpA transposase,Transposase and inactivated derivatives, TnpA family,Tn3 transposase DDE domain
EuSCAPE_IT274																																							replication protein,replication protein,incFII family plasmid replication initiator RepA	conjugal transfer fertility inhibition protein FinO,ProP effector,ProP expression regulator,ProQ/FINO family	Protein of unknown function (DUF2913)	putative cytoplasmic protein,conserved hypothetical protein	hypothetical protein	hypothetical protein	tyrosine recombinase XerC,Tyrosine recombinase XerD,site-specific tyrosine recombinase XerD,Site-specific recombinase XerD,tyrosine recombinase XerC,Phage integrase protein	transposase,Transposase and inactivated derivatives, TnpA family,Tn3 transposase DDE domain	putative transposase,Transposase and inactivated derivatives,Integrase core domain	transposase/IS protein,transposase/IS protein,DNA replication protein,chromosomal replication initiator protein DnaA,IstB-like ATP binding protein	blaKPC	putative transposase,Transposase domain (DUF772)	Transposase,Transposase DDE domain	transposase	Uncharacterized protein conserved in bacteria,Domain of unknown function (DUF305)	hypothetical protein	putative resolvase,Putative transposon Tn552 DNA-invertase bin3,multiple promoter invertase,Resolvase, N terminal domain	TnpA transposase,Transposase and inactivated derivatives, TnpA family,Tn3 transposase DDE domain
EuSCAPE_GR053																																								conjugal transfer fertility inhibition protein FinO,ProP effector,ProP expression regulator,ProQ/FINO family	Protein of unknown function (DUF2913)	putative cytoplasmic protein,conserved hypothetical protein	hypothetical protein	hypothetical protein	tyrosine recombinase XerC,Tyrosine recombinase XerD,site-specific tyrosine recombinase XerD,Site-specific recombinase XerD,tyrosine recombinase XerC,Phage integrase protein	transposase,Transposase and inactivated derivatives, TnpA family,Tn3 transposase DDE domain	putative transposase,Transposase and inactivated derivatives,Integrase core domain	transposase/IS protein,transposase/IS protein,DNA replication protein,chromosomal replication initiator protein DnaA,IstB-like ATP binding protein	blaKPC	putative transposase,Transposase domain (DUF772)	Transposase,Transposase DDE domain	transposase	Uncharacterized protein conserved in bacteria,Domain of unknown function (DUF305)	hypothetical protein	putative resolvase,Putative transposon Tn552 DNA-invertase bin3,multiple promoter invertase,Resolvase, N terminal domain	TnpA transposase,Transposase and inactivated derivatives, TnpA family,Tn3 transposase DDE domain
EuSCAPE_IT341																																							replication protein,replication protein,incFII family plasmid replication initiator RepA	conjugal transfer fertility inhibition protein FinO,ProP effector,ProP expression regulator,ProQ/FINO family	Protein of unknown function (DUF2913)	putative cytoplasmic protein,conserved hypothetical protein	hypothetical protein	hypothetical protein	tyrosine recombinase XerC,Tyrosine recombinase XerD,site-specific tyrosine recombinase XerD,Site-specific recombinase XerD,tyrosine recombinase XerC,Phage integrase protein	transposase,Transposase and inactivated derivatives, TnpA family,Tn3 transposase DDE domain	putative transposase,Transposase and inactivated derivatives,Integrase core domain	transposase/IS protein,transposase/IS protein,DNA replication protein,chromosomal replication initiator protein DnaA,IstB-like ATP binding protein	blaKPC	putative transposase,Transposase domain (DUF772)	Transposase,Transposase DDE domain	transposase	Uncharacterized protein conserved in bacteria,Domain of unknown function (DUF305)	hypothetical protein	putative resolvase,Putative transposon Tn552 DNA-invertase bin3,multiple promoter invertase,Resolvase, N terminal domain	TnpA transposase,Transposase and inactivated derivatives, TnpA family,Tn3 transposase DDE domain
EuSCAPE_BE073																																							replication protein,replication protein,incFII family plasmid replication initiator RepA	conjugal transfer fertility inhibition protein FinO,ProP effector,ProP expression regulator,ProQ/FINO family	Protein of unknown function (DUF2913)	putative cytoplasmic protein,conserved hypothetical protein	hypothetical protein	hypothetical protein	tyrosine recombinase XerC,Tyrosine recombinase XerD,site-specific tyrosine recombinase XerD,Site-specific recombinase XerD,tyrosine recombinase XerC,Phage integrase protein	transposase,Transposase and inactivated derivatives, TnpA family,Tn3 transposase DDE domain	putative transposase,Transposase and inactivated derivatives,Integrase core domain	transposase/IS protein,transposase/IS protein,DNA replication protein,chromosomal replication initiator protein DnaA,IstB-like ATP binding protein	blaKPC	putative transposase,Transposase domain (DUF772)
EuSCAPE_IT140	conjugal transfer protein TraK,conjugal transfer protein TraK,type-F conjugative transfer system secretin TraK,TraK protein	conjugal transfer pilus assembly protein TraB,conjugal transfer pilus assembly protein TraB,Bacterial conjugation TrbI-like protein	conjugal transfer protein TraV,hypothetical protein,conjugal transfer protein TraV,type IV conjugative transfer system protein TraV,Type IV conjugative transfer system lipoprotein (TraV)	hypothetical protein	hypothetical protein	hypothetical protein	hypothetical protein	hypothetical protein	hypothetical protein	conjugal transfer ATP-binding protein TraC,hypothetical protein,conjugal transfer ATP-binding protein TraC,Type IV secretory pathway, VirB4 components,type-IV secretion system protein TraC,F pilus assembly Type-IV secretion system for plasmid transfer	conjugal transfer protein TrbI,conjugal transfer protein TrbI,type-F conjugative transfer system protein TrbI,Type-F conjugative transfer system protein (TrbI_Ftype)	conjugal transfer pilus assembly protein TraW,conjugal transfer pilus assembly protein TraW,type-F conjugative transfer system protein TraW,Sex factor F TraW protein N terminal	hypothetical protein	conjugal transfer pilus assembly protein TraU,conjugal transfer pilus assembly protein TraU,TraU protein	cconjugal transfer pilus assembly protein TrbC,conjugal transfer pilus assembly protein TrbC,type-F conjugative transfer system pilin assembly protein TrbC,Type-F conjugative transfer system pilin assembly protein	type-F conjugative transfer system mating-pair stabilization protein TraN,conjugal transfer mating pair stabilization protein TraN,type-F conjugative transfer system mating-pair stabilization protein TraN,Mating pair stabilisation protein TraN	conjugal transfer protein TrbE,conjugal transfer protein TrbE,Conjugal transfer protein TrbE	hypothetical protein	hypothetical protein	conjugal pilus assembly protein TraF,conjugal pilus assembly protein TraF,type-F conjugative transfer system pilin assembly protein TraF	conjugal transfer pilin chaperone TraQ,hypothetical protein,conjugal transfer pilin chaperone TraQ,type-F conjugative transfer system pilin chaperone TraQ,Type-F conjugative transfer system pilin chaperone (TraQ)	conjugal transfer protein TrbB,conjugal transfer protein TrbB,type-F conjugative transfer system pilin assembly thiol-disulfide isomerase TrbB	conjugal transfer protein TrbF,conjugal transfer protein TrbF	conjugal transfer pilus assembly protein TraH,conjugal transfer pilus assembly protein TraH,Conjugative relaxosome accessory transposon protein	conjugal transfer mating pair stabilization protein TraG,conjugal transfer mating pair stabilization protein TraG,TraG-like protein, N-terminal region	conjugal transfer entry exclusion protein TraS,conjugal transfer entry exclusion protein TraS	conjugal transfer surface exclusion protein TraT,conjugal transfer surface exclusion protein TraT,Enterobacterial TraT complement resistance protein	hypothetical protein	conjugal transfer protein TraD,DNA transport protein TraD,conjugal transfer protein TraD,Type IV secretory pathway, VirD4 components,type IV conjugative transfer system coupling protein TraD,Type IV secretion-system coupling protein DNA-binding domain	conjugal transfer nickase/helicase TraI,Multifunctional conjugation protein TraI,conjugal transfer nickase/helicase TraI,conjugative transfer relaxase protein TraI,TrwC relaxase	type-F conjugative transfer system pilin acetylase TraX,conjugal transfer pilus acetylation protein TraX,type-F conjugative transfer system pilin acetylase TraX,TraX protein	conjugal transfer fertility inhibition protein FinO,Conjugal transfer repressor,conjugal transfer fertility inhibition protein FinO,Fertility inhibition protein N terminal	hypothetical protein	hypothetical protein	klebicin B,Pyocin-S2,DNase/tRNase domain of colicin-like bacteriocin	klebicin B immunity,Microcin-E9 immunity protein,Colicin immunity protein / pyocin immunity protein	endonuclease,Phospholipase D precursor,nuclease NucT,cardiolipin synthase	replication protein,replication protein,Replication regulatory protein RepB	replication protein,replication protein,incFII family plasmid replication initiator RepA,IncFII RepA protein family	conjugal transfer fertility inhibition protein FinO,ProP effector,ProP expression regulator,ProQ/FINO family	Protein of unknown function (DUF2913)	putative cytoplasmic protein,conserved hypothetical protein	hypothetical protein	hypothetical protein	tyrosine recombinase XerC,Tyrosine recombinase XerD,site-specific tyrosine recombinase XerD,Site-specific recombinase XerD,tyrosine recombinase XerC,Phage integrase protein	transposase,Transposase and inactivated derivatives, TnpA family,Tn3 transposase DDE domain	putative transposase,Transposase and inactivated derivatives,Integrase core domain	transposase/IS protein,transposase/IS protein,DNA replication protein,chromosomal replication initiator protein DnaA,IstB-like ATP binding protein	blaKPC	putative transposase,Transposase domain (DUF772)	Transposase,Transposase DDE domain	transposase	Uncharacterized protein conserved in bacteria,Domain of unknown function (DUF305)	hypothetical protein	putative resolvase,Putative transposon Tn552 DNA-invertase bin3,multiple promoter invertase,Resolvase, N terminal domain	TnpA transposase,Transposase and inactivated derivatives, TnpA family,Tn3 transposase DDE domain
EuSCAPE_IT396																																													tyrosine recombinase XerC,Tyrosine recombinase XerD,site-specific tyrosine recombinase XerD,Site-specific recombinase XerD,tyrosine recombinase XerC,Phage integrase protein	transposase,Transposase and inactivated derivatives, TnpA family,Tn3 transposase DDE domain	putative transposase,Transposase and inactivated derivatives,Integrase core domain	transposase/IS protein,transposase/IS protein,DNA replication protein,chromosomal replication initiator protein DnaA,IstB-like ATP binding protein	blaKPC	putative transposase,Transposase domain (DUF772)	Transposase,Transposase DDE domain	transposase	Uncharacterized protein conserved in bacteria,Domain of unknown function (DUF305)	hypothetical protein	putative resolvase,Putative transposon Tn552 DNA-invertase bin3,multiple promoter invertase,Resolvase, N terminal domain
EuSCAPE_IT005																																								conjugal transfer fertility inhibition protein FinO,ProP effector,ProP expression regulator,ProQ/FINO family	Protein of unknown function (DUF2913)	putative cytoplasmic protein,conserved hypothetical protein	hypothetical protein	hypothetical protein	tyrosine recombinase XerC,Tyrosine recombinase XerD,site-specific tyrosine recombinase XerD,Site-specific recombinase XerD,tyrosine recombinase XerC,Phage integrase protein	transposase,Transposase and inactivated derivatives, TnpA family,Tn3 transposase DDE domain	putative transposase,Transposase and inactivated derivatives,Integrase core domain	transposase/IS protein,transposase/IS protein,DNA replication protein,chromosomal replication initiator protein DnaA,IstB-like ATP binding protein	blaKPC	putative transposase,Transposase domain (DUF772)	Transposase,Transposase DDE domain	transposase	Uncharacterized protein conserved in bacteria,Domain of unknown function (DUF305)	hypothetical protein	putative resolvase,Putative transposon Tn552 DNA-invertase bin3,multiple promoter invertase,Resolvase, N terminal domain	TnpA transposase,Transposase and inactivated derivatives, TnpA family,Tn3 transposase DDE domain
EuSCAPE_IT036																																								conjugal transfer fertility inhibition protein FinO,ProP effector,ProP expression regulator,ProQ/FINO family	Protein of unknown function (DUF2913)	putative cytoplasmic protein,conserved hypothetical protein	hypothetical protein	hypothetical protein	tyrosine recombinase XerC,Tyrosine recombinase XerD,site-specific tyrosine recombinase XerD,Site-specific recombinase XerD,tyrosine recombinase XerC,Phage integrase protein	transposase,Transposase and inactivated derivatives, TnpA family,Tn3 transposase DDE domain	putative transposase,Transposase and inactivated derivatives,Integrase core domain	transposase/IS protein,transposase/IS protein,DNA replication protein,chromosomal replication initiator protein DnaA,IstB-like ATP binding protein	blaKPC	putative transposase,Transposase domain (DUF772)	Transposase,Transposase DDE domain	transposase	Uncharacterized protein conserved in bacteria,Domain of unknown function (DUF305)	hypothetical protein	putative resolvase,Putative transposon Tn552 DNA-invertase bin3,multiple promoter invertase,Resolvase, N terminal domain	TnpA transposase,Transposase and inactivated derivatives, TnpA family,Tn3 transposase DDE domain
EuSCAPE_IT009																																								conjugal transfer fertility inhibition protein FinO,ProP effector,ProP expression regulator,ProQ/FINO family	Protein of unknown function (DUF2913)	putative cytoplasmic protein,conserved hypothetical protein	hypothetical protein	hypothetical protein	tyrosine recombinase XerC,Tyrosine recombinase XerD,site-specific tyrosine recombinase XerD,Site-specific recombinase XerD,tyrosine recombinase XerC,Phage integrase protein	transposase,Transposase and inactivated derivatives, TnpA family,Tn3 transposase DDE domain	putative transposase,Transposase and inactivated derivatives,Integrase core domain	transposase/IS protein,transposase/IS protein,DNA replication protein,chromosomal replication initiator protein DnaA,IstB-like ATP binding protein	blaKPC	putative transposase,Transposase domain (DUF772)	Transposase,Transposase DDE domain	transposase	Uncharacterized protein conserved in bacteria,Domain of unknown function (DUF305)	hypothetical protein	putative resolvase,Putative transposon Tn552 DNA-invertase bin3,multiple promoter invertase,Resolvase, N terminal domain	TnpA transposase,Transposase and inactivated derivatives, TnpA family,Tn3 transposase DDE domain
EuSCAPE_IT038																																							replication protein,replication protein,incFII family plasmid replication initiator RepA	conjugal transfer fertility inhibition protein FinO,ProP effector,ProP expression regulator,ProQ/FINO family	Protein of unknown function (DUF2913)	putative cytoplasmic protein,conserved hypothetical protein	hypothetical protein	hypothetical protein	tyrosine recombinase XerC,Tyrosine recombinase XerD,site-specific tyrosine recombinase XerD,Site-specific recombinase XerD,tyrosine recombinase XerC,Phage integrase protein	transposase,Transposase and inactivated derivatives, TnpA family,Tn3 transposase DDE domain	putative transposase,Transposase and inactivated derivatives,Integrase core domain	transposase/IS protein,transposase/IS protein,DNA replication protein,chromosomal replication initiator protein DnaA,IstB-like ATP binding protein	blaKPC	putative transposase,Transposase domain (DUF772)	Transposase,Transposase DDE domain	transposase	Uncharacterized protein conserved in bacteria,Domain of unknown function (DUF305)	hypothetical protein	putative resolvase,Putative transposon Tn552 DNA-invertase bin3,multiple promoter invertase,Resolvase, N terminal domain	TnpA transposase,Transposase and inactivated derivatives, TnpA family,Tn3 transposase DDE domain
EuSCAPE_IT032																																								conjugal transfer fertility inhibition protein FinO,ProP effector,ProP expression regulator,ProQ/FINO family	Protein of unknown function (DUF2913)	putative cytoplasmic protein,conserved hypothetical protein	hypothetical protein	hypothetical protein	tyrosine recombinase XerC,Tyrosine recombinase XerD,site-specific tyrosine recombinase XerD,Site-specific recombinase XerD,tyrosine recombinase XerC,Phage integrase protein	transposase,Transposase and inactivated derivatives, TnpA family,Tn3 transposase DDE domain	putative transposase,Transposase and inactivated derivatives,Integrase core domain	transposase/IS protein,transposase/IS protein,DNA replication protein,chromosomal replication initiator protein DnaA,IstB-like ATP binding protein	blaKPC	putative transposase,Transposase domain (DUF772)	Transposase,Transposase DDE domain	transposase	Uncharacterized protein conserved in bacteria,Domain of unknown function (DUF305)	hypothetical protein	putative resolvase,Putative transposon Tn552 DNA-invertase bin3,multiple promoter invertase,Resolvase, N terminal domain	TnpA transposase,Transposase and inactivated derivatives, TnpA family,Tn3 transposase DDE domain
EuSCAPE_GR147																																							replication protein,replication protein,incFII family plasmid replication initiator RepA	conjugal transfer fertility inhibition protein FinO,ProP effector,ProP expression regulator,ProQ/FINO family	Protein of unknown function (DUF2913)	putative cytoplasmic protein,conserved hypothetical protein	hypothetical protein	hypothetical protein	tyrosine recombinase XerC,Tyrosine recombinase XerD,site-specific tyrosine recombinase XerD,Site-specific recombinase XerD,tyrosine recombinase XerC,Phage integrase protein	transposase,Transposase and inactivated derivatives, TnpA family,Tn3 transposase DDE domain	putative transposase,Transposase and inactivated derivatives,Integrase core domain	transposase/IS protein,transposase/IS protein,DNA replication protein,chromosomal replication initiator protein DnaA,IstB-like ATP binding protein	blaKPC	putative transposase,Transposase domain (DUF772)	Transposase,Transposase DDE domain	transposase	Uncharacterized protein conserved in bacteria,Domain of unknown function (DUF305)	hypothetical protein	putative resolvase,Putative transposon Tn552 DNA-invertase bin3,multiple promoter invertase,Resolvase, N terminal domain	TnpA transposase,Transposase and inactivated derivatives, TnpA family,Tn3 transposase DDE domain
EuSCAPE_IT034																														conjugal transfer nickase/helicase TraI,Multifunctional conjugation protein TraI,conjugal transfer nickase/helicase TraI,conjugative transfer relaxase protein TraI,DNA helicase TraI	type-F conjugative transfer system pilin acetylase TraX,conjugal transfer pilus acetylation protein TraX,type-F conjugative transfer system pilin acetylase TraX,TraX protein	conjugal transfer fertility inhibition protein FinO,Conjugal transfer repressor,conjugal transfer fertility inhibition protein FinO,Fertility inhibition protein N terminal	hypothetical protein	hypothetical protein	klebicin B,Pyocin-S2,DNase/tRNase domain of colicin-like bacteriocin	klebicin B immunity,Microcin-E9 immunity protein,Colicin immunity protein / pyocin immunity protein	endonuclease,Phospholipase D precursor,nuclease NucT,cardiolipin synthase	replication protein,replication protein,Replication regulatory protein RepB	replication protein,replication protein,incFII family plasmid replication initiator RepA,IncFII RepA protein family	conjugal transfer fertility inhibition protein FinO,ProP effector,ProP expression regulator,ProQ/FINO family	Protein of unknown function (DUF2913)	putative cytoplasmic protein,conserved hypothetical protein	hypothetical protein	hypothetical protein	tyrosine recombinase XerC,Tyrosine recombinase XerD,site-specific tyrosine recombinase XerD,Site-specific recombinase XerD,tyrosine recombinase XerC,Phage integrase protein	transposase,Transposase and inactivated derivatives, TnpA family,Tn3 transposase DDE domain	putative transposase,Transposase and inactivated derivatives,Integrase core domain	transposase/IS protein,transposase/IS protein,DNA replication protein,chromosomal replication initiator protein DnaA,IstB-like ATP binding protein	blaKPC	putative transposase,Transposase domain (DUF772)	Transposase,Transposase DDE domain	transposase	Uncharacterized protein conserved in bacteria,Domain of unknown function (DUF305)	hypothetical protein	putative resolvase,Putative transposon Tn552 DNA-invertase bin3,multiple promoter invertase,Resolvase, N terminal domain	TnpA transposase,Transposase and inactivated derivatives, TnpA family,Tn3 transposase DDE domain
EuSCAPE_IL021																																								conjugal transfer fertility inhibition protein FinO,ProP effector,ProP expression regulator,ProQ/FINO family	Protein of unknown function (DUF2913)	putative cytoplasmic protein,conserved hypothetical protein	hypothetical protein	hypothetical protein	tyrosine recombinase XerC,Tyrosine recombinase XerD,site-specific tyrosine recombinase XerD,Site-specific recombinase XerD,tyrosine recombinase XerC,Phage integrase protein	transposase,Transposase and inactivated derivatives, TnpA family,Tn3 transposase DDE domain	putative transposase,Transposase and inactivated derivatives,Integrase core domain	transposase/IS protein,transposase/IS protein,DNA replication protein,chromosomal replication initiator protein DnaA,IstB-like ATP binding protein	blaKPC	putative transposase,Transposase domain (DUF772)	Transposase,Transposase DDE domain	transposase	Uncharacterized protein conserved in bacteria,Domain of unknown function (DUF305)	hypothetical protein	putative resolvase,Putative transposon Tn552 DNA-invertase bin3,multiple promoter invertase,Resolvase, N terminal domain	TnpA transposase,Transposase and inactivated derivatives, TnpA family,Tn3 transposase DDE domain
EuSCAPE_IT250																																							replication protein,replication protein,incFII family plasmid replication initiator RepA	conjugal transfer fertility inhibition protein FinO,ProP effector,ProP expression regulator,ProQ/FINO family	Protein of unknown function (DUF2913)	putative cytoplasmic protein,conserved hypothetical protein	hypothetical protein	hypothetical protein	tyrosine recombinase XerC,Tyrosine recombinase XerD,site-specific tyrosine recombinase XerD,Site-specific recombinase XerD,tyrosine recombinase XerC,Phage integrase protein	transposase,Transposase and inactivated derivatives, TnpA family,Tn3 transposase DDE domain	putative transposase,Transposase and inactivated derivatives,Integrase core domain	transposase/IS protein,transposase/IS protein,DNA replication protein,chromosomal replication initiator protein DnaA,IstB-like ATP binding protein	blaKPC	putative transposase,Transposase domain (DUF772)	Transposase,Transposase DDE domain	transposase	Uncharacterized protein conserved in bacteria,Domain of unknown function (DUF305)	hypothetical protein	putative resolvase,Putative transposon Tn552 DNA-invertase bin3,multiple promoter invertase,Resolvase, N terminal domain	TnpA transposase,Transposase and inactivated derivatives, TnpA family,Tn3 transposase DDE domain
EuSCAPE_IT308																																													tyrosine recombinase XerC,Tyrosine recombinase XerD,site-specific tyrosine recombinase XerD,Site-specific recombinase XerD,tyrosine recombinase XerC,Phage integrase protein	transposase,Transposase and inactivated derivatives, TnpA family,Tn3 transposase DDE domain	putative transposase,Transposase and inactivated derivatives,Integrase core domain	transposase/IS protein,transposase/IS protein,DNA replication protein,chromosomal replication initiator protein DnaA,IstB-like ATP binding protein	blaKPC	putative transposase,Transposase domain (DUF772)	Transposase,Transposase DDE domain	transposase	Uncharacterized protein conserved in bacteria,Domain of unknown function (DUF305)	hypothetical protein	putative resolvase,Putative transposon Tn552 DNA-invertase bin3,multiple promoter invertase,Resolvase, N terminal domain	TnpA transposase,Transposase and inactivated derivatives, TnpA family,Tn3 transposase DDE domain
EuSCAPE_IT316																																							replication protein,replication protein,incFII family plasmid replication initiator RepA	conjugal transfer fertility inhibition protein FinO,ProP effector,ProP expression regulator,ProQ/FINO family	Protein of unknown function (DUF2913)	putative cytoplasmic protein,conserved hypothetical protein	hypothetical protein	hypothetical protein	tyrosine recombinase XerC,Tyrosine recombinase XerD,site-specific tyrosine recombinase XerD,Site-specific recombinase XerD,tyrosine recombinase XerC,Phage integrase protein	transposase,Transposase and inactivated derivatives, TnpA family,Tn3 transposase DDE domain	putative transposase,Transposase and inactivated derivatives,Integrase core domain	transposase/IS protein,transposase/IS protein,DNA replication protein,chromosomal replication initiator protein DnaA,IstB-like ATP binding protein	blaKPC	putative transposase,Transposase domain (DUF772)	Transposase,Transposase DDE domain	transposase	Uncharacterized protein conserved in bacteria,Domain of unknown function (DUF305)	hypothetical protein	putative resolvase,Putative transposon Tn552 DNA-invertase bin3,multiple promoter invertase,Resolvase, N terminal domain	TnpA transposase,Transposase and inactivated derivatives, TnpA family,Tn3 transposase DDE domain
EuSCAPE_GR055																																								conjugal transfer fertility inhibition protein FinO,ProP effector,ProP expression regulator,ProQ/FINO family	Protein of unknown function (DUF2913)	putative cytoplasmic protein,conserved hypothetical protein	hypothetical protein	hypothetical protein	tyrosine recombinase XerC,Tyrosine recombinase XerD,site-specific tyrosine recombinase XerD,Site-specific recombinase XerD,tyrosine recombinase XerC,Phage integrase protein	transposase,Transposase and inactivated derivatives, TnpA family,Tn3 transposase DDE domain	putative transposase,Transposase and inactivated derivatives,Integrase core domain	transposase/IS protein,transposase/IS protein,DNA replication protein,chromosomal replication initiator protein DnaA,IstB-like ATP binding protein	blaKPC	putative transposase,Transposase domain (DUF772)	Transposase,Transposase DDE domain	transposase	Uncharacterized protein conserved in bacteria,Domain of unknown function (DUF305)	hypothetical protein	putative resolvase,Putative transposon Tn552 DNA-invertase bin3,multiple promoter invertase,Resolvase, N terminal domain	TnpA transposase,Transposase and inactivated derivatives, TnpA family,Tn3 transposase DDE domain
EuSCAPE_IT028																																								conjugal transfer fertility inhibition protein FinO,ProP effector,ProP expression regulator,ProQ/FINO family	Protein of unknown function (DUF2913)	putative cytoplasmic protein,conserved hypothetical protein	hypothetical protein	hypothetical protein	tyrosine recombinase XerC,Tyrosine recombinase XerD,site-specific tyrosine recombinase XerD,Site-specific recombinase XerD,tyrosine recombinase XerC,Phage integrase protein	transposase,Transposase and inactivated derivatives, TnpA family,Tn3 transposase DDE domain	putative transposase,Transposase and inactivated derivatives,Integrase core domain	transposase/IS protein,transposase/IS protein,DNA replication protein,chromosomal replication initiator protein DnaA,IstB-like ATP binding protein	blaKPC	putative transposase,Transposase domain (DUF772)	Transposase,Transposase DDE domain	transposase	Uncharacterized protein conserved in bacteria,Domain of unknown function (DUF305)	hypothetical protein	putative resolvase,Putative transposon Tn552 DNA-invertase bin3,multiple promoter invertase,Resolvase, N terminal domain	TnpA transposase,Transposase and inactivated derivatives, TnpA family,Tn3 transposase DDE domain
EuSCAPE_IT017																																								conjugal transfer fertility inhibition protein FinO,ProP effector,ProP expression regulator,ProQ/FINO family	Protein of unknown function (DUF2913)	putative cytoplasmic protein,conserved hypothetical protein	hypothetical protein	hypothetical protein	tyrosine recombinase XerC,Tyrosine recombinase XerD,site-specific tyrosine recombinase XerD,Site-specific recombinase XerD,tyrosine recombinase XerC,Phage integrase protein	transposase,Transposase and inactivated derivatives, TnpA family,Tn3 transposase DDE domain	putative transposase,Transposase and inactivated derivatives,Integrase core domain	transposase/IS protein,transposase/IS protein,DNA replication protein,chromosomal replication initiator protein DnaA,IstB-like ATP binding protein	blaKPC	putative transposase,Transposase domain (DUF772)	Transposase,Transposase DDE domain	transposase	Uncharacterized protein conserved in bacteria,Domain of unknown function (DUF305)	hypothetical protein	putative resolvase,Putative transposon Tn552 DNA-invertase bin3,multiple promoter invertase,Resolvase, N terminal domain	TnpA transposase,Transposase and inactivated derivatives, TnpA family,Tn3 transposase DDE domain
EuSCAPE_IT020																																								conjugal transfer fertility inhibition protein FinO,ProP effector,ProP expression regulator,ProQ/FINO family	Protein of unknown function (DUF2913)	putative cytoplasmic protein,conserved hypothetical protein	hypothetical protein	hypothetical protein	tyrosine recombinase XerC,Tyrosine recombinase XerD,site-specific tyrosine recombinase XerD,Site-specific recombinase XerD,tyrosine recombinase XerC,Phage integrase protein	transposase,Transposase and inactivated derivatives, TnpA family,Tn3 transposase DDE domain	putative transposase,Transposase and inactivated derivatives,Integrase core domain	transposase/IS protein,transposase/IS protein,DNA replication protein,chromosomal replication initiator protein DnaA,IstB-like ATP binding protein	blaKPC	putative transposase,Transposase domain (DUF772)	Transposase,Transposase DDE domain	transposase	Uncharacterized protein conserved in bacteria,Domain of unknown function (DUF305)	hypothetical protein	putative resolvase,Putative transposon Tn552 DNA-invertase bin3,multiple promoter invertase,Resolvase, N terminal domain	TnpA transposase,Transposase and inactivated derivatives, TnpA family,Tn3 transposase DDE domain
EuSCAPE_IT044																														conjugal transfer nickase/helicase TraI,Multifunctional conjugation protein TraI,conjugal transfer nickase/helicase TraI,conjugative transfer relaxase protein TraI,DNA helicase TraI	type-F conjugative transfer system pilin acetylase TraX,conjugal transfer pilus acetylation protein TraX,type-F conjugative transfer system pilin acetylase TraX,TraX protein	conjugal transfer fertility inhibition protein FinO,Conjugal transfer repressor,conjugal transfer fertility inhibition protein FinO,Fertility inhibition protein N terminal	hypothetical protein	hypothetical protein	klebicin B,Pyocin-S2,DNase/tRNase domain of colicin-like bacteriocin	klebicin B immunity,Microcin-E9 immunity protein,Colicin immunity protein / pyocin immunity protein	endonuclease,Phospholipase D precursor,nuclease NucT,cardiolipin synthase	replication protein,replication protein,Replication regulatory protein RepB	replication protein,replication protein,incFII family plasmid replication initiator RepA,IncFII RepA protein family	conjugal transfer fertility inhibition protein FinO,ProP effector,ProP expression regulator,ProQ/FINO family	Protein of unknown function (DUF2913)	putative cytoplasmic protein,conserved hypothetical protein	hypothetical protein	hypothetical protein	tyrosine recombinase XerC,Tyrosine recombinase XerD,site-specific tyrosine recombinase XerD,Site-specific recombinase XerD,tyrosine recombinase XerC,Phage integrase protein	transposase,Transposase and inactivated derivatives, TnpA family,Tn3 transposase DDE domain	putative transposase,Transposase and inactivated derivatives,Integrase core domain	transposase/IS protein,transposase/IS protein,DNA replication protein,chromosomal replication initiator protein DnaA,IstB-like ATP binding protein	blaKPC	putative transposase,Transposase domain (DUF772)	Transposase,Transposase DDE domain	transposase	Uncharacterized protein conserved in bacteria,Domain of unknown function (DUF305)	hypothetical protein	putative resolvase,Putative transposon Tn552 DNA-invertase bin3,multiple promoter invertase,Resolvase, N terminal domain	TnpA transposase,Transposase and inactivated derivatives, TnpA family,Tn3 transposase DDE domain
EuSCAPE_IL044																																								conjugal transfer fertility inhibition protein FinO,ProP effector,ProP expression regulator,ProQ/FINO family	Protein of unknown function (DUF2913)	putative cytoplasmic protein,conserved hypothetical protein	hypothetical protein	hypothetical protein	tyrosine recombinase XerC,Tyrosine recombinase XerD,site-specific tyrosine recombinase XerD,Site-specific recombinase XerD,tyrosine recombinase XerC,Phage integrase protein	transposase,Transposase and inactivated derivatives, TnpA family,Tn3 transposase DDE domain	putative transposase,Transposase and inactivated derivatives,Integrase core domain	transposase/IS protein,transposase/IS protein,DNA replication protein,chromosomal replication initiator protein DnaA,IstB-like ATP binding protein	blaKPC	putative transposase,Transposase domain (DUF772)	Transposase,Transposase DDE domain	transposase	Uncharacterized protein conserved in bacteria,Domain of unknown function (DUF305)	hypothetical protein	putative resolvase,Putative transposon Tn552 DNA-invertase bin3,multiple promoter invertase,Resolvase, N terminal domain	TnpA transposase,Transposase and inactivated derivatives, TnpA family,Tn3 transposase DDE domain
EuSCAPE_LU019																																													tyrosine recombinase XerC,Tyrosine recombinase XerD,site-specific tyrosine recombinase XerD,Site-specific recombinase XerD,tyrosine recombinase XerC,Phage integrase protein	transposase,Transposase and inactivated derivatives, TnpA family,Tn3 transposase DDE domain	putative transposase,Transposase and inactivated derivatives,Integrase core domain	transposase/IS protein,transposase/IS protein,DNA replication protein,chromosomal replication initiator protein DnaA,IstB-like ATP binding protein	blaKPC	putative transposase,Transposase domain (DUF772)	Transposase,Transposase DDE domain	transposase	Uncharacterized protein conserved in bacteria,Domain of unknown function (DUF305)	hypothetical protein	putative resolvase,Putative transposon Tn552 DNA-invertase bin3,multiple promoter invertase,Resolvase, N terminal domain
EuSCAPE_IL034																																													tyrosine recombinase XerC,Tyrosine recombinase XerD,site-specific tyrosine recombinase XerD,Site-specific recombinase XerD,tyrosine recombinase XerC,Phage integrase protein	transposase,Transposase and inactivated derivatives, TnpA family,Tn3 transposase DDE domain	putative transposase,Transposase and inactivated derivatives,Integrase core domain	transposase/IS protein,transposase/IS protein,DNA replication protein,chromosomal replication initiator protein DnaA,IstB-like ATP binding protein	blaKPC	putative transposase,Transposase domain (DUF772)
EuSCAPE_IT048																																							replication protein,replication protein,incFII family plasmid replication initiator RepA	conjugal transfer fertility inhibition protein FinO,ProP effector,ProP expression regulator,ProQ/FINO family	Protein of unknown function (DUF2913)	putative cytoplasmic protein,conserved hypothetical protein	hypothetical protein	hypothetical protein	tyrosine recombinase XerC,Tyrosine recombinase XerD,site-specific tyrosine recombinase XerD,Site-specific recombinase XerD,tyrosine recombinase XerC,Phage integrase protein	transposase,Transposase and inactivated derivatives, TnpA family,Tn3 transposase DDE domain	putative transposase,Transposase and inactivated derivatives,Integrase core domain	transposase/IS protein,transposase/IS protein,DNA replication protein,chromosomal replication initiator protein DnaA,IstB-like ATP binding protein	blaKPC	putative transposase,Transposase domain (DUF772)	Transposase,Transposase DDE domain	transposase	Uncharacterized protein conserved in bacteria,Domain of unknown function (DUF305)	hypothetical protein	putative resolvase,Putative transposon Tn552 DNA-invertase bin3,multiple promoter invertase,Resolvase, N terminal domain	TnpA transposase,Transposase and inactivated derivatives, TnpA family,Tn3 transposase DDE domain
EuSCAPE_UK047																																								conjugal transfer fertility inhibition protein FinO,ProP effector,ProP expression regulator,ProQ/FINO family	Protein of unknown function (DUF2913)	putative cytoplasmic protein,conserved hypothetical protein	hypothetical protein	hypothetical protein	tyrosine recombinase XerC,Tyrosine recombinase XerD,site-specific tyrosine recombinase XerD,Site-specific recombinase XerD,tyrosine recombinase XerC,Phage integrase protein	transposase,Transposase and inactivated derivatives, TnpA family,Tn3 transposase DDE domain	putative transposase,Transposase and inactivated derivatives,Integrase core domain	transposase/IS protein,transposase/IS protein,DNA replication protein,chromosomal replication initiator protein DnaA,IstB-like ATP binding protein	blaKPC	putative transposase,Transposase domain (DUF772)	Transposase,Transposase DDE domain	transposase	Uncharacterized protein conserved in bacteria,Domain of unknown function (DUF305)	hypothetical protein	putative resolvase,Putative transposon Tn552 DNA-invertase bin3,multiple promoter invertase,Resolvase, N terminal domain	TnpA transposase,Transposase and inactivated derivatives, TnpA family,Tn3 transposase DDE domain
EuSCAPE_IT238																																							replication protein,replication protein,incFII family plasmid replication initiator RepA	conjugal transfer fertility inhibition protein FinO,ProP effector,ProP expression regulator,ProQ/FINO family	Protein of unknown function (DUF2913)	putative cytoplasmic protein,conserved hypothetical protein	hypothetical protein	hypothetical protein	tyrosine recombinase XerC,Tyrosine recombinase XerD,site-specific tyrosine recombinase XerD,Site-specific recombinase XerD,tyrosine recombinase XerC,Phage integrase protein	transposase,Transposase and inactivated derivatives, TnpA family,Tn3 transposase DDE domain	putative transposase,Transposase and inactivated derivatives,Integrase core domain	transposase/IS protein,transposase/IS protein,DNA replication protein,chromosomal replication initiator protein DnaA,IstB-like ATP binding protein	blaKPC	putative transposase,Transposase domain (DUF772)	Transposase,Transposase DDE domain	transposase	Uncharacterized protein conserved in bacteria,Domain of unknown function (DUF305)	hypothetical protein	putative resolvase,Putative transposon Tn552 DNA-invertase bin3,multiple promoter invertase,Resolvase, N terminal domain	TnpA transposase,Transposase and inactivated derivatives, TnpA family,Tn3 transposase DDE domain
EuSCAPE_IT244																																													tyrosine recombinase XerC,Tyrosine recombinase XerD,site-specific tyrosine recombinase XerD,Site-specific recombinase XerD,tyrosine recombinase XerC,Phage integrase protein	transposase,Transposase and inactivated derivatives, TnpA family,Tn3 transposase DDE domain	putative transposase,Transposase and inactivated derivatives,Integrase core domain	transposase/IS protein,transposase/IS protein,DNA replication protein,chromosomal replication initiator protein DnaA,IstB-like ATP binding protein	blaKPC	putative transposase,Transposase domain (DUF772)
EuSCAPE_BE093																																							replication protein,replication protein,incFII family plasmid replication initiator RepA	conjugal transfer fertility inhibition protein FinO,ProP effector,ProP expression regulator,ProQ/FINO family	Protein of unknown function (DUF2913)	putative cytoplasmic protein,conserved hypothetical protein	hypothetical protein	hypothetical protein	tyrosine recombinase XerC,Tyrosine recombinase XerD,site-specific tyrosine recombinase XerD,Site-specific recombinase XerD,tyrosine recombinase XerC,Phage integrase protein	transposase,Transposase and inactivated derivatives, TnpA family,Tn3 transposase DDE domain	putative transposase,Transposase and inactivated derivatives,Integrase core domain	transposase/IS protein,transposase/IS protein,DNA replication protein,chromosomal replication initiator protein DnaA,IstB-like ATP binding protein	blaKPC	putative transposase,Transposase domain (DUF772)	Transposase,Transposase DDE domain	transposase	Uncharacterized protein conserved in bacteria,Domain of unknown function (DUF305)	hypothetical protein	putative resolvase,Putative transposon Tn552 DNA-invertase bin3,multiple promoter invertase,Resolvase, N terminal domain	TnpA transposase,Transposase and inactivated derivatives, TnpA family,Tn3 transposase DDE domain
EuSCAPE_BE084																																							replication protein,replication protein,incFII family plasmid replication initiator RepA	conjugal transfer fertility inhibition protein FinO,ProP effector,ProP expression regulator,ProQ/FINO family	Protein of unknown function (DUF2913)	putative cytoplasmic protein,conserved hypothetical protein	hypothetical protein	hypothetical protein	tyrosine recombinase XerC,Tyrosine recombinase XerD,site-specific tyrosine recombinase XerD,Site-specific recombinase XerD,tyrosine recombinase XerC,Phage integrase protein	transposase,Transposase and inactivated derivatives, TnpA family,Tn3 transposase DDE domain	putative transposase,Transposase and inactivated derivatives,Integrase core domain	transposase/IS protein,transposase/IS protein,DNA replication protein,chromosomal replication initiator protein DnaA,IstB-like ATP binding protein	blaKPC	putative transposase,Transposase domain (DUF772)	Transposase,Transposase DDE domain	transposase	Uncharacterized protein conserved in bacteria,Domain of unknown function (DUF305)	hypothetical protein	putative resolvase,Putative transposon Tn552 DNA-invertase bin3,multiple promoter invertase,Resolvase, N terminal domain	TnpA transposase,Transposase and inactivated derivatives, TnpA family,Tn3 transposase DDE domain
EuSCAPE_UK057																															type-F conjugative transfer system pilin acetylase TraX,conjugal transfer pilus acetylation protein TraX,type-F conjugative transfer system pilin acetylase TraX,TraX protein	conjugal transfer fertility inhibition protein FinO,Conjugal transfer repressor,conjugal transfer fertility inhibition protein FinO,Fertility inhibition protein N terminal	hypothetical protein	hypothetical protein	klebicin B,Pyocin-S2,DNase/tRNase domain of colicin-like bacteriocin	klebicin B immunity,Microcin-E9 immunity protein,Colicin immunity protein / pyocin immunity protein	endonuclease,Phospholipase D precursor,nuclease NucT,cardiolipin synthase	replication protein,replication protein,Replication regulatory protein RepB	replication protein,replication protein,incFII family plasmid replication initiator RepA,IncFII RepA protein family	conjugal transfer fertility inhibition protein FinO,ProP effector,ProP expression regulator,ProQ/FINO family	Protein of unknown function (DUF2913)	putative cytoplasmic protein,conserved hypothetical protein	hypothetical protein	hypothetical protein	tyrosine recombinase XerC,Tyrosine recombinase XerD,site-specific tyrosine recombinase XerD,Site-specific recombinase XerD,tyrosine recombinase XerC,Phage integrase protein	transposase,Transposase and inactivated derivatives, TnpA family,Tn3 transposase DDE domain	putative transposase,Transposase and inactivated derivatives,Integrase core domain	transposase/IS protein,transposase/IS protein,DNA replication protein,chromosomal replication initiator protein DnaA,IstB-like ATP binding protein	blaKPC	putative transposase,Transposase domain (DUF772)	Transposase,Transposase DDE domain	transposase	Uncharacterized protein conserved in bacteria,Domain of unknown function (DUF305)	hypothetical protein	putative resolvase,Putative transposon Tn552 DNA-invertase bin3,multiple promoter invertase,Resolvase, N terminal domain	TnpA transposase,Transposase and inactivated derivatives, TnpA family,Tn3 transposase DDE domain
EuSCAPE_UK063																																													tyrosine recombinase XerC,Tyrosine recombinase XerD,site-specific tyrosine recombinase XerD,Site-specific recombinase XerD,tyrosine recombinase XerC,Phage integrase protein	transposase,Transposase and inactivated derivatives, TnpA family,Tn3 transposase DDE domain	putative transposase,Transposase and inactivated derivatives,Integrase core domain	transposase/IS protein,transposase/IS protein,DNA replication protein,chromosomal replication initiator protein DnaA,IstB-like ATP binding protein	blaKPC	putative transposase,Transposase domain (DUF772)	Transposase,Transposase DDE domain	transposase	Uncharacterized protein conserved in bacteria,Domain of unknown function (DUF305)	hypothetical protein	putative resolvase,Putative transposon Tn552 DNA-invertase bin3,multiple promoter invertase,Resolvase, N terminal domain
EuSCAPE_IT134																																							replication protein,replication protein,incFII family plasmid replication initiator RepA	conjugal transfer fertility inhibition protein FinO,ProP effector,ProP expression regulator,ProQ/FINO family	Protein of unknown function (DUF2913)	putative cytoplasmic protein,conserved hypothetical protein	hypothetical protein	hypothetical protein	tyrosine recombinase XerC,Tyrosine recombinase XerD,site-specific tyrosine recombinase XerD,Site-specific recombinase XerD,tyrosine recombinase XerC,Phage integrase protein	transposase,Transposase and inactivated derivatives, TnpA family,Tn3 transposase DDE domain	putative transposase,Transposase and inactivated derivatives,Integrase core domain	transposase/IS protein,transposase/IS protein,DNA replication protein,chromosomal replication initiator protein DnaA,IstB-like ATP binding protein	blaKPC	putative transposase,Transposase domain (DUF772)	Transposase,Transposase DDE domain	transposase	Uncharacterized protein conserved in bacteria,Domain of unknown function (DUF305)	hypothetical protein	putative resolvase,Putative transposon Tn552 DNA-invertase bin3,multiple promoter invertase,Resolvase, N terminal domain	TnpA transposase,Transposase and inactivated derivatives, TnpA family,Tn3 transposase DDE domain
EuSCAPE_IT132																																							replication protein,replication protein,incFII family plasmid replication initiator RepA	conjugal transfer fertility inhibition protein FinO,ProP effector,ProP expression regulator,ProQ/FINO family	Protein of unknown function (DUF2913)	putative cytoplasmic protein,conserved hypothetical protein	hypothetical protein	hypothetical protein	tyrosine recombinase XerC,Tyrosine recombinase XerD,site-specific tyrosine recombinase XerD,Site-specific recombinase XerD,tyrosine recombinase XerC,Phage integrase protein	transposase,Transposase and inactivated derivatives, TnpA family,Tn3 transposase DDE domain	putative transposase,Transposase and inactivated derivatives,Integrase core domain	transposase/IS protein,transposase/IS protein,DNA replication protein,chromosomal replication initiator protein DnaA,IstB-like ATP binding protein	blaKPC	putative transposase,Transposase domain (DUF772)	Transposase,Transposase DDE domain	transposase	Uncharacterized protein conserved in bacteria,Domain of unknown function (DUF305)	hypothetical protein	putative resolvase,Putative transposon Tn552 DNA-invertase bin3,multiple promoter invertase,Resolvase, N terminal domain	TnpA transposase,Transposase and inactivated derivatives, TnpA family,Tn3 transposase DDE domain
EuSCAPE_DE028																																								conjugal transfer fertility inhibition protein FinO,ProP effector,ProP expression regulator,ProQ/FINO family	Protein of unknown function (DUF2913)	putative cytoplasmic protein,conserved hypothetical protein	hypothetical protein	hypothetical protein	tyrosine recombinase XerC,Tyrosine recombinase XerD,site-specific tyrosine recombinase XerD,Site-specific recombinase XerD,tyrosine recombinase XerC,Phage integrase protein	transposase,Transposase and inactivated derivatives, TnpA family,Tn3 transposase DDE domain	putative transposase,Transposase and inactivated derivatives,Integrase core domain	transposase/IS protein,transposase/IS protein,DNA replication protein,chromosomal replication initiator protein DnaA,IstB-like ATP binding protein	blaKPC	putative transposase,Transposase domain (DUF772)	Transposase,Transposase DDE domain	transposase	Uncharacterized protein conserved in bacteria,Domain of unknown function (DUF305)	hypothetical protein	putative resolvase,Putative transposon Tn552 DNA-invertase bin3,multiple promoter invertase,Resolvase, N terminal domain	TnpA transposase,Transposase and inactivated derivatives, TnpA family,Tn3 transposase DDE domain
EuSCAPE_IT254																																								conjugal transfer fertility inhibition protein FinO,ProP effector,ProP expression regulator,ProQ/FINO family	Protein of unknown function (DUF2913)	putative cytoplasmic protein,conserved hypothetical protein	hypothetical protein	hypothetical protein	tyrosine recombinase XerC,Tyrosine recombinase XerD,site-specific tyrosine recombinase XerD,Site-specific recombinase XerD,tyrosine recombinase XerC,Phage integrase protein	transposase,Transposase and inactivated derivatives, TnpA family,Tn3 transposase DDE domain	putative transposase,Transposase and inactivated derivatives,Integrase core domain	transposase/IS protein,transposase/IS protein,DNA replication protein,chromosomal replication initiator protein DnaA,IstB-like ATP binding protein	blaKPC	putative transposase,Transposase domain (DUF772)	Transposase,Transposase DDE domain	transposase	Uncharacterized protein conserved in bacteria,Domain of unknown function (DUF305)	hypothetical protein	putative resolvase,Putative transposon Tn552 DNA-invertase bin3,multiple promoter invertase,Resolvase, N terminal domain	TnpA transposase,Transposase and inactivated derivatives, TnpA family,Tn3 transposase DDE domain
EuSCAPE_IT252																																								conjugal transfer fertility inhibition protein FinO,ProP effector,ProP expression regulator,ProQ/FINO family	Protein of unknown function (DUF2913)	putative cytoplasmic protein,conserved hypothetical protein	hypothetical protein	hypothetical protein	tyrosine recombinase XerC,Tyrosine recombinase XerD,site-specific tyrosine recombinase XerD,Site-specific recombinase XerD,tyrosine recombinase XerC,Phage integrase protein	transposase,Transposase and inactivated derivatives, TnpA family,Tn3 transposase DDE domain	putative transposase,Transposase and inactivated derivatives,Integrase core domain	transposase/IS protein,transposase/IS protein,DNA replication protein,chromosomal replication initiator protein DnaA,IstB-like ATP binding protein	blaKPC	putative transposase,Transposase domain (DUF772)	Transposase,Transposase DDE domain	transposase	Uncharacterized protein conserved in bacteria,Domain of unknown function (DUF305)	hypothetical protein	putative resolvase,Putative transposon Tn552 DNA-invertase bin3,multiple promoter invertase,Resolvase, N terminal domain	TnpA transposase,Transposase and inactivated derivatives, TnpA family,Tn3 transposase DDE domain
EuSCAPE_IT085																																								conjugal transfer fertility inhibition protein FinO,ProP effector,ProP expression regulator,ProQ/FINO family	Protein of unknown function (DUF2913)	putative cytoplasmic protein,conserved hypothetical protein	hypothetical protein	hypothetical protein	tyrosine recombinase XerC,Tyrosine recombinase XerD,site-specific tyrosine recombinase XerD,Site-specific recombinase XerD,tyrosine recombinase XerC,Phage integrase protein	transposase,Transposase and inactivated derivatives, TnpA family,Tn3 transposase DDE domain	putative transposase,Transposase and inactivated derivatives,Integrase core domain	transposase/IS protein,transposase/IS protein,DNA replication protein,chromosomal replication initiator protein DnaA,IstB-like ATP binding protein	blaKPC	putative transposase,Transposase domain (DUF772)	Transposase,Transposase DDE domain	transposase	Uncharacterized protein conserved in bacteria,Domain of unknown function (DUF305)	hypothetical protein	putative resolvase,Putative transposon Tn552 DNA-invertase bin3,multiple promoter invertase,Resolvase, N terminal domain	TnpA transposase,Transposase and inactivated derivatives, TnpA family,Tn3 transposase DDE domain	transposase for IS26,Transposase IS66 family	beta-lactamase,Beta-lactamase TEM precursor,beta-lactamase TEM,Beta-lactamase	putative resolvase,Transposon Tn3 resolvase,Helix-turn-helix domain of resolvase	Beta-lactamase OXA-1 precursor,Penicillin binding protein transpeptidase domain	Beta-lactamase OXA-1 precursor
EuSCAPE_IT086																																								conjugal transfer fertility inhibition protein FinO,ProP effector,ProP expression regulator,ProQ/FINO family	Protein of unknown function (DUF2913)	putative cytoplasmic protein,conserved hypothetical protein	hypothetical protein	hypothetical protein	tyrosine recombinase XerC,Tyrosine recombinase XerD,site-specific tyrosine recombinase XerD,Site-specific recombinase XerD,tyrosine recombinase XerC,Phage integrase protein	transposase,Transposase and inactivated derivatives, TnpA family,Tn3 transposase DDE domain	putative transposase,Transposase and inactivated derivatives,Integrase core domain	transposase/IS protein,transposase/IS protein,DNA replication protein,chromosomal replication initiator protein DnaA,IstB-like ATP binding protein	blaKPC	putative transposase,Transposase domain (DUF772)	Transposase,Transposase DDE domain	transposase	Uncharacterized protein conserved in bacteria,Domain of unknown function (DUF305)	hypothetical protein	putative resolvase,Putative transposon Tn552 DNA-invertase bin3,multiple promoter invertase,Resolvase, N terminal domain	TnpA transposase,Transposase and inactivated derivatives, TnpA family,Tn3 transposase DDE domain
EuSCAPE_IT088																																							replication protein,replication protein,incFII family plasmid replication initiator RepA	conjugal transfer fertility inhibition protein FinO,ProP effector,ProP expression regulator,ProQ/FINO family	Protein of unknown function (DUF2913)	putative cytoplasmic protein,conserved hypothetical protein	hypothetical protein	hypothetical protein	tyrosine recombinase XerC,Tyrosine recombinase XerD,site-specific tyrosine recombinase XerD,Site-specific recombinase XerD,tyrosine recombinase XerC,Phage integrase protein	transposase,Transposase and inactivated derivatives, TnpA family,Tn3 transposase DDE domain	putative transposase,Transposase and inactivated derivatives,Integrase core domain	transposase/IS protein,transposase/IS protein,DNA replication protein,chromosomal replication initiator protein DnaA,IstB-like ATP binding protein	blaKPC	putative transposase,Transposase domain (DUF772)	Transposase,Transposase DDE domain	transposase	Uncharacterized protein conserved in bacteria,Domain of unknown function (DUF305)	hypothetical protein	putative resolvase,Putative transposon Tn552 DNA-invertase bin3,multiple promoter invertase,Resolvase, N terminal domain	TnpA transposase,Transposase and inactivated derivatives, TnpA family,Tn3 transposase DDE domain
EuSCAPE_IT256																																								conjugal transfer fertility inhibition protein FinO,ProP effector,ProP expression regulator,ProQ/FINO family	Protein of unknown function (DUF2913)	putative cytoplasmic protein,conserved hypothetical protein	hypothetical protein	hypothetical protein	tyrosine recombinase XerC,Tyrosine recombinase XerD,site-specific tyrosine recombinase XerD,Site-specific recombinase XerD,tyrosine recombinase XerC,Phage integrase protein	transposase,Transposase and inactivated derivatives, TnpA family,Tn3 transposase DDE domain	putative transposase,Transposase and inactivated derivatives,Integrase core domain	transposase/IS protein,transposase/IS protein,DNA replication protein,chromosomal replication initiator protein DnaA,IstB-like ATP binding protein	blaKPC	putative transposase,Transposase domain (DUF772)	Transposase,Transposase DDE domain	transposase	Uncharacterized protein conserved in bacteria,Domain of unknown function (DUF305)	hypothetical protein	putative resolvase,Putative transposon Tn552 DNA-invertase bin3,multiple promoter invertase,Resolvase, N terminal domain	TnpA transposase,Transposase and inactivated derivatives, TnpA family,Tn3 transposase DDE domain
EuSCAPE_IT188																																							replication protein,replication protein,incFII family plasmid replication initiator RepA	conjugal transfer fertility inhibition protein FinO,ProP effector,ProP expression regulator,ProQ/FINO family	Protein of unknown function (DUF2913)	putative cytoplasmic protein,conserved hypothetical protein	hypothetical protein	hypothetical protein	tyrosine recombinase XerC,Tyrosine recombinase XerD,site-specific tyrosine recombinase XerD,Site-specific recombinase XerD,tyrosine recombinase XerC,Phage integrase protein	transposase,Transposase and inactivated derivatives, TnpA family,Tn3 transposase DDE domain	putative transposase,Transposase and inactivated derivatives,Integrase core domain	transposase/IS protein,transposase/IS protein,DNA replication protein,chromosomal replication initiator protein DnaA,IstB-like ATP binding protein	blaKPC	putative transposase,Transposase domain (DUF772)	Transposase,Transposase DDE domain	transposase	Uncharacterized protein conserved in bacteria,Domain of unknown function (DUF305)	hypothetical protein	putative resolvase,Putative transposon Tn552 DNA-invertase bin3,multiple promoter invertase,Resolvase, N terminal domain	TnpA transposase,Transposase and inactivated derivatives, TnpA family,Tn3 transposase DDE domain
EuSCAPE_IT328																																							replication protein,replication protein,incFII family plasmid replication initiator RepA	conjugal transfer fertility inhibition protein FinO,ProP effector,ProP expression regulator,ProQ/FINO family	Protein of unknown function (DUF2913)	putative cytoplasmic protein,conserved hypothetical protein	hypothetical protein	hypothetical protein	tyrosine recombinase XerC,Tyrosine recombinase XerD,site-specific tyrosine recombinase XerD,Site-specific recombinase XerD,tyrosine recombinase XerC,Phage integrase protein	transposase,Transposase and inactivated derivatives, TnpA family,Tn3 transposase DDE domain	putative transposase,Transposase and inactivated derivatives,Integrase core domain	transposase/IS protein,transposase/IS protein,DNA replication protein,chromosomal replication initiator protein DnaA,IstB-like ATP binding protein	blaKPC	putative transposase,Transposase domain (DUF772)	Transposase,Transposase DDE domain	transposase	Uncharacterized protein conserved in bacteria,Domain of unknown function (DUF305)	hypothetical protein	putative resolvase,Putative transposon Tn552 DNA-invertase bin3,multiple promoter invertase,Resolvase, N terminal domain	TnpA transposase,Transposase and inactivated derivatives, TnpA family,Tn3 transposase DDE domain
EuSCAPE_IT116																																							replication protein,replication protein,incFII family plasmid replication initiator RepA	conjugal transfer fertility inhibition protein FinO,ProP effector,ProP expression regulator,ProQ/FINO family	Protein of unknown function (DUF2913)	putative cytoplasmic protein,conserved hypothetical protein	hypothetical protein	hypothetical protein	tyrosine recombinase XerC,Tyrosine recombinase XerD,site-specific tyrosine recombinase XerD,Site-specific recombinase XerD,tyrosine recombinase XerC,Phage integrase protein	transposase,Transposase and inactivated derivatives, TnpA family,Tn3 transposase DDE domain	putative transposase,Transposase and inactivated derivatives,Integrase core domain	transposase/IS protein,transposase/IS protein,DNA replication protein,chromosomal replication initiator protein DnaA,IstB-like ATP binding protein	blaKPC	putative transposase,Transposase domain (DUF772)	Transposase,Transposase DDE domain	transposase	Uncharacterized protein conserved in bacteria,Domain of unknown function (DUF305)	hypothetical protein	putative resolvase,Putative transposon Tn552 DNA-invertase bin3,multiple promoter invertase,Resolvase, N terminal domain	TnpA transposase,Transposase and inactivated derivatives, TnpA family,Tn3 transposase DDE domain
EuSCAPE_IT322																																											hypothetical protein	hypothetical protein	tyrosine recombinase XerC,Tyrosine recombinase XerD,site-specific tyrosine recombinase XerD,Site-specific recombinase XerD,tyrosine recombinase XerC,Phage integrase protein	transposase,Transposase and inactivated derivatives, TnpA family,Tn3 transposase DDE domain	putative transposase,Transposase and inactivated derivatives,Integrase core domain	transposase/IS protein,transposase/IS protein,DNA replication protein,chromosomal replication initiator protein DnaA,IstB-like ATP binding protein	blaKPC	putative transposase,Transposase domain (DUF772)	Transposase,Transposase DDE domain	transposase	Uncharacterized protein conserved in bacteria,Domain of unknown function (DUF305)	hypothetical protein	putative resolvase,Putative transposon Tn552 DNA-invertase bin3,multiple promoter invertase,Resolvase, N terminal domain	TnpA transposase,Transposase and inactivated derivatives, TnpA family,Tn3 transposase DDE domain
EuSCAPE_IT318																																											hypothetical protein	hypothetical protein	tyrosine recombinase XerC,Tyrosine recombinase XerD,site-specific tyrosine recombinase XerD,Site-specific recombinase XerD,tyrosine recombinase XerC,Phage integrase protein	transposase,Transposase and inactivated derivatives, TnpA family,Tn3 transposase DDE domain	putative transposase,Transposase and inactivated derivatives,Integrase core domain	transposase/IS protein,transposase/IS protein,DNA replication protein,chromosomal replication initiator protein DnaA,IstB-like ATP binding protein	blaKPC	putative transposase,Transposase domain (DUF772)	Transposase,Transposase DDE domain	transposase	Uncharacterized protein conserved in bacteria,Domain of unknown function (DUF305)	hypothetical protein	putative resolvase,Putative transposon Tn552 DNA-invertase bin3,multiple promoter invertase,Resolvase, N terminal domain	TnpA transposase,Transposase and inactivated derivatives, TnpA family,Tn3 transposase DDE domain
EuSCAPE_IT326																																											hypothetical protein	hypothetical protein	tyrosine recombinase XerC,Tyrosine recombinase XerD,site-specific tyrosine recombinase XerD,Site-specific recombinase XerD,tyrosine recombinase XerC,Phage integrase protein	transposase,Transposase and inactivated derivatives, TnpA family,Tn3 transposase DDE domain	putative transposase,Transposase and inactivated derivatives,Integrase core domain	transposase/IS protein,transposase/IS protein,DNA replication protein,chromosomal replication initiator protein DnaA,IstB-like ATP binding protein	blaKPC	putative transposase,Transposase domain (DUF772)	Transposase,Transposase DDE domain	transposase	Uncharacterized protein conserved in bacteria,Domain of unknown function (DUF305)	hypothetical protein	putative resolvase,Putative transposon Tn552 DNA-invertase bin3,multiple promoter invertase,Resolvase, N terminal domain	TnpA transposase,Transposase and inactivated derivatives, TnpA family,Tn3 transposase DDE domain
EuSCAPE_UK067																																													tyrosine recombinase XerC,Tyrosine recombinase XerD,site-specific tyrosine recombinase XerD,Site-specific recombinase XerD,tyrosine recombinase XerC,Phage integrase protein	transposase,Transposase and inactivated derivatives, TnpA family,Tn3 transposase DDE domain	putative transposase,Transposase and inactivated derivatives,Integrase core domain	transposase/IS protein,transposase/IS protein,DNA replication protein,chromosomal replication initiator protein DnaA,IstB-like ATP binding protein	blaKPC	putative transposase,Transposase domain (DUF772)	Transposase,Transposase DDE domain	transposase	Uncharacterized protein conserved in bacteria,Domain of unknown function (DUF305)	hypothetical protein	putative resolvase,Putative transposon Tn552 DNA-invertase bin3,multiple promoter invertase,Resolvase, N terminal domain
EuSCAPE_IT324																																											hypothetical protein	hypothetical protein	tyrosine recombinase XerC,Tyrosine recombinase XerD,site-specific tyrosine recombinase XerD,Site-specific recombinase XerD,tyrosine recombinase XerC,Phage integrase protein	transposase,Transposase and inactivated derivatives, TnpA family,Tn3 transposase DDE domain	putative transposase,Transposase and inactivated derivatives,Integrase core domain	transposase/IS protein,transposase/IS protein,DNA replication protein,chromosomal replication initiator protein DnaA,IstB-like ATP binding protein	blaKPC	putative transposase,Transposase domain (DUF772)	Transposase,Transposase DDE domain	transposase	Uncharacterized protein conserved in bacteria,Domain of unknown function (DUF305)	hypothetical protein	putative resolvase,Putative transposon Tn552 DNA-invertase bin3,multiple promoter invertase,Resolvase, N terminal domain	TnpA transposase,Transposase and inactivated derivatives, TnpA family,Tn3 transposase DDE domain
EuSCAPE_IT084																																								conjugal transfer fertility inhibition protein FinO,ProP effector,ProP expression regulator,ProQ/FINO family	Protein of unknown function (DUF2913)	putative cytoplasmic protein,conserved hypothetical protein	hypothetical protein	hypothetical protein	tyrosine recombinase XerC,Tyrosine recombinase XerD,site-specific tyrosine recombinase XerD,Site-specific recombinase XerD,tyrosine recombinase XerC,Phage integrase protein	transposase,Transposase and inactivated derivatives, TnpA family,Tn3 transposase DDE domain	putative transposase,Transposase and inactivated derivatives,Integrase core domain	transposase/IS protein,transposase/IS protein,DNA replication protein,chromosomal replication initiator protein DnaA,IstB-like ATP binding protein	blaKPC	putative transposase,Transposase domain (DUF772)	Transposase,Transposase DDE domain	transposase	Uncharacterized protein conserved in bacteria,Domain of unknown function (DUF305)	hypothetical protein	putative resolvase,Putative transposon Tn552 DNA-invertase bin3,multiple promoter invertase,Resolvase, N terminal domain	TnpA transposase,Transposase and inactivated derivatives, TnpA family,Tn3 transposase DDE domain
EuSCAPE_IT118																																							replication protein,replication protein,incFII family plasmid replication initiator RepA	conjugal transfer fertility inhibition protein FinO,ProP effector,ProP expression regulator,ProQ/FINO family	Protein of unknown function (DUF2913)	putative cytoplasmic protein,conserved hypothetical protein	hypothetical protein	hypothetical protein	tyrosine recombinase XerC,Tyrosine recombinase XerD,site-specific tyrosine recombinase XerD,Site-specific recombinase XerD,tyrosine recombinase XerC,Phage integrase protein	transposase,Transposase and inactivated derivatives, TnpA family,Tn3 transposase DDE domain	putative transposase,Transposase and inactivated derivatives,Integrase core domain	transposase/IS protein,transposase/IS protein,DNA replication protein,chromosomal replication initiator protein DnaA,IstB-like ATP binding protein	blaKPC	putative transposase,Transposase domain (DUF772)	Transposase,Transposase DDE domain	transposase	Uncharacterized protein conserved in bacteria,Domain of unknown function (DUF305)	hypothetical protein	putative resolvase,Putative transposon Tn552 DNA-invertase bin3,multiple promoter invertase,Resolvase, N terminal domain	TnpA transposase,Transposase and inactivated derivatives, TnpA family,Tn3 transposase DDE domain
EuSCAPE_IT130																																							replication protein,replication protein,incFII family plasmid replication initiator RepA	conjugal transfer fertility inhibition protein FinO,ProP effector,ProP expression regulator,ProQ/FINO family	Protein of unknown function (DUF2913)	putative cytoplasmic protein,conserved hypothetical protein	hypothetical protein	hypothetical protein	tyrosine recombinase XerC,Tyrosine recombinase XerD,site-specific tyrosine recombinase XerD,Site-specific recombinase XerD,tyrosine recombinase XerC,Phage integrase protein	transposase,Transposase and inactivated derivatives, TnpA family,Tn3 transposase DDE domain	putative transposase,Transposase and inactivated derivatives,Integrase core domain	transposase/IS protein,transposase/IS protein,DNA replication protein,chromosomal replication initiator protein DnaA,IstB-like ATP binding protein	blaKPC	putative transposase,Transposase domain (DUF772)	Transposase,Transposase DDE domain	transposase	Uncharacterized protein conserved in bacteria,Domain of unknown function (DUF305)	hypothetical protein	putative resolvase,Putative transposon Tn552 DNA-invertase bin3,multiple promoter invertase,Resolvase, N terminal domain	TnpA transposase,Transposase and inactivated derivatives, TnpA family,Tn3 transposase DDE domain
EuSCAPE_IT128																																								conjugal transfer fertility inhibition protein FinO,ProP effector,ProP expression regulator,ProQ/FINO family	Protein of unknown function (DUF2913)	putative cytoplasmic protein,conserved hypothetical protein	hypothetical protein	hypothetical protein	tyrosine recombinase XerC,Tyrosine recombinase XerD,site-specific tyrosine recombinase XerD,Site-specific recombinase XerD,tyrosine recombinase XerC,Phage integrase protein	transposase,Transposase and inactivated derivatives, TnpA family,Tn3 transposase DDE domain	putative transposase,Transposase and inactivated derivatives,Integrase core domain	transposase/IS protein,transposase/IS protein,DNA replication protein,chromosomal replication initiator protein DnaA,IstB-like ATP binding protein	blaKPC	putative transposase,Transposase domain (DUF772)	Transposase,Transposase DDE domain	transposase	Uncharacterized protein conserved in bacteria,Domain of unknown function (DUF305)	hypothetical protein	putative resolvase,Putative transposon Tn552 DNA-invertase bin3,multiple promoter invertase,Resolvase, N terminal domain	TnpA transposase,Transposase and inactivated derivatives, TnpA family,Tn3 transposase DDE domain
EuSCAPE_IT126	conjugal transfer protein TraK,conjugal transfer protein TraK,type-F conjugative transfer system secretin TraK,TraK protein	conjugal transfer pilus assembly protein TraB,conjugal transfer pilus assembly protein TraB,Bacterial conjugation TrbI-like protein	conjugal transfer protein TraV,hypothetical protein,conjugal transfer protein TraV,type IV conjugative transfer system protein TraV,Type IV conjugative transfer system lipoprotein (TraV)	hypothetical protein	hypothetical protein	hypothetical protein	hypothetical protein	hypothetical protein	hypothetical protein	conjugal transfer ATP-binding protein TraC,hypothetical protein,conjugal transfer ATP-binding protein TraC,Type IV secretory pathway, VirB4 components,type-IV secretion system protein TraC,F pilus assembly Type-IV secretion system for plasmid transfer	conjugal transfer protein TrbI,conjugal transfer protein TrbI,type-F conjugative transfer system protein TrbI,Type-F conjugative transfer system protein (TrbI_Ftype)	conjugal transfer pilus assembly protein TraW,conjugal transfer pilus assembly protein TraW,type-F conjugative transfer system protein TraW,Sex factor F TraW protein N terminal	hypothetical protein	conjugal transfer pilus assembly protein TraU,conjugal transfer pilus assembly protein TraU,TraU protein	cconjugal transfer pilus assembly protein TrbC,conjugal transfer pilus assembly protein TrbC,type-F conjugative transfer system pilin assembly protein TrbC,Type-F conjugative transfer system pilin assembly protein	type-F conjugative transfer system mating-pair stabilization protein TraN,conjugal transfer mating pair stabilization protein TraN,type-F conjugative transfer system mating-pair stabilization protein TraN,Mating pair stabilisation protein TraN	conjugal transfer protein TrbE,conjugal transfer protein TrbE,Conjugal transfer protein TrbE	hypothetical protein	hypothetical protein	conjugal pilus assembly protein TraF,conjugal pilus assembly protein TraF,type-F conjugative transfer system pilin assembly protein TraF	conjugal transfer pilin chaperone TraQ,hypothetical protein,conjugal transfer pilin chaperone TraQ,type-F conjugative transfer system pilin chaperone TraQ,Type-F conjugative transfer system pilin chaperone (TraQ)	conjugal transfer protein TrbB,conjugal transfer protein TrbB,type-F conjugative transfer system pilin assembly thiol-disulfide isomerase TrbB	conjugal transfer protein TrbF,conjugal transfer protein TrbF	conjugal transfer pilus assembly protein TraH,conjugal transfer pilus assembly protein TraH,Conjugative relaxosome accessory transposon protein	conjugal transfer mating pair stabilization protein TraG,conjugal transfer mating pair stabilization protein TraG,TraG-like protein, N-terminal region	conjugal transfer entry exclusion protein TraS,conjugal transfer entry exclusion protein TraS	conjugal transfer surface exclusion protein TraT,conjugal transfer surface exclusion protein TraT,Enterobacterial TraT complement resistance protein	hypothetical protein	conjugal transfer protein TraD,DNA transport protein TraD,conjugal transfer protein TraD,Type IV secretory pathway, VirD4 components,type IV conjugative transfer system coupling protein TraD,Type IV secretion-system coupling protein DNA-binding domain	conjugal transfer nickase/helicase TraI,Multifunctional conjugation protein TraI,conjugal transfer nickase/helicase TraI,conjugative transfer relaxase protein TraI,TrwC relaxase	type-F conjugative transfer system pilin acetylase TraX,conjugal transfer pilus acetylation protein TraX,type-F conjugative transfer system pilin acetylase TraX,TraX protein	conjugal transfer fertility inhibition protein FinO,Conjugal transfer repressor,conjugal transfer fertility inhibition protein FinO,Fertility inhibition protein N terminal	hypothetical protein	hypothetical protein	klebicin B,Pyocin-S2,DNase/tRNase domain of colicin-like bacteriocin	klebicin B immunity,Microcin-E9 immunity protein,Colicin immunity protein / pyocin immunity protein	endonuclease,Phospholipase D precursor,nuclease NucT,cardiolipin synthase	replication protein,replication protein,Replication regulatory protein RepB	replication protein,replication protein,incFII family plasmid replication initiator RepA,IncFII RepA protein family	conjugal transfer fertility inhibition protein FinO,ProP effector,ProP expression regulator,ProQ/FINO family	Protein of unknown function (DUF2913)	putative cytoplasmic protein,conserved hypothetical protein	hypothetical protein	hypothetical protein	tyrosine recombinase XerC,Tyrosine recombinase XerD,site-specific tyrosine recombinase XerD,Site-specific recombinase XerD,tyrosine recombinase XerC,Phage integrase protein	transposase,Transposase and inactivated derivatives, TnpA family,Tn3 transposase DDE domain	putative transposase,Transposase and inactivated derivatives,Integrase core domain	transposase/IS protein,transposase/IS protein,DNA replication protein,chromosomal replication initiator protein DnaA,IstB-like ATP binding protein	blaKPC	putative transposase,Transposase domain (DUF772)	Transposase,Transposase DDE domain	transposase	Uncharacterized protein conserved in bacteria,Domain of unknown function (DUF305)	hypothetical protein	putative resolvase,Putative transposon Tn552 DNA-invertase bin3,multiple promoter invertase,Resolvase, N terminal domain	TnpA transposase,Transposase and inactivated derivatives, TnpA family,Tn3 transposase DDE domain
EuSCAPE_IT127																																														transposase,Transposase and inactivated derivatives, TnpA family,Tn3 transposase DDE domain	putative transposase,Transposase and inactivated derivatives,Integrase core domain	transposase/IS protein,transposase/IS protein,DNA replication protein,chromosomal replication initiator protein DnaA,IstB-like ATP binding protein	blaKPC
EuSCAPE_IT080																																							replication protein,replication protein,incFII family plasmid replication initiator RepA	conjugal transfer fertility inhibition protein FinO,ProP effector,ProP expression regulator,ProQ/FINO family	Protein of unknown function (DUF2913)	putative cytoplasmic protein,conserved hypothetical protein	hypothetical protein	hypothetical protein	tyrosine recombinase XerC,Tyrosine recombinase XerD,site-specific tyrosine recombinase XerD,Site-specific recombinase XerD,tyrosine recombinase XerC,Phage integrase protein	transposase,Transposase and inactivated derivatives, TnpA family,Tn3 transposase DDE domain	putative transposase,Transposase and inactivated derivatives,Integrase core domain	transposase/IS protein,transposase/IS protein,DNA replication protein,chromosomal replication initiator protein DnaA,IstB-like ATP binding protein	blaKPC	putative transposase,Transposase domain (DUF772)	Transposase,Transposase DDE domain	transposase	Uncharacterized protein conserved in bacteria,Domain of unknown function (DUF305)	hypothetical protein	putative resolvase,Putative transposon Tn552 DNA-invertase bin3,multiple promoter invertase,Resolvase, N terminal domain	TnpA transposase,Transposase and inactivated derivatives, TnpA family,Tn3 transposase DDE domain
EuSCAPE_IT122																																							replication protein,replication protein,incFII family plasmid replication initiator RepA	conjugal transfer fertility inhibition protein FinO,ProP effector,ProP expression regulator,ProQ/FINO family	Protein of unknown function (DUF2913)	putative cytoplasmic protein,conserved hypothetical protein	hypothetical protein	hypothetical protein	tyrosine recombinase XerC,Tyrosine recombinase XerD,site-specific tyrosine recombinase XerD,Site-specific recombinase XerD,tyrosine recombinase XerC,Phage integrase protein	transposase,Transposase and inactivated derivatives, TnpA family,Tn3 transposase DDE domain	putative transposase,Transposase and inactivated derivatives,Integrase core domain	transposase/IS protein,transposase/IS protein,DNA replication protein,chromosomal replication initiator protein DnaA,IstB-like ATP binding protein	blaKPC	putative transposase,Transposase domain (DUF772)	Transposase,Transposase DDE domain	transposase	Uncharacterized protein conserved in bacteria,Domain of unknown function (DUF305)	hypothetical protein	putative resolvase,Putative transposon Tn552 DNA-invertase bin3,multiple promoter invertase,Resolvase, N terminal domain	TnpA transposase,Transposase and inactivated derivatives, TnpA family,Tn3 transposase DDE domain
EuSCAPE_GR146																																								conjugal transfer fertility inhibition protein FinO,ProP effector,ProP expression regulator,ProQ/FINO family	Protein of unknown function (DUF2913)	putative cytoplasmic protein,conserved hypothetical protein	hypothetical protein	hypothetical protein	tyrosine recombinase XerC,Tyrosine recombinase XerD,site-specific tyrosine recombinase XerD,Site-specific recombinase XerD,tyrosine recombinase XerC,Phage integrase protein	transposase,Transposase and inactivated derivatives, TnpA family,Tn3 transposase DDE domain	putative transposase,Transposase and inactivated derivatives,Integrase core domain	transposase/IS protein,transposase/IS protein,DNA replication protein,chromosomal replication initiator protein DnaA,IstB-like ATP binding protein	blaKPC	putative transposase,Transposase domain (DUF772)	Transposase,Transposase DDE domain	transposase	Uncharacterized protein conserved in bacteria,Domain of unknown function (DUF305)	hypothetical protein	putative resolvase,Putative transposon Tn552 DNA-invertase bin3,multiple promoter invertase,Resolvase, N terminal domain	TnpA transposase,Transposase and inactivated derivatives, TnpA family,Tn3 transposase DDE domain
EuSCAPE_IT114																																							replication protein,replication protein,incFII family plasmid replication initiator RepA	conjugal transfer fertility inhibition protein FinO,ProP effector,ProP expression regulator,ProQ/FINO family	Protein of unknown function (DUF2913)	putative cytoplasmic protein,conserved hypothetical protein	hypothetical protein	hypothetical protein	tyrosine recombinase XerC,Tyrosine recombinase XerD,site-specific tyrosine recombinase XerD,Site-specific recombinase XerD,tyrosine recombinase XerC,Phage integrase protein	transposase,Transposase and inactivated derivatives, TnpA family,Tn3 transposase DDE domain	putative transposase,Transposase and inactivated derivatives,Integrase core domain	transposase/IS protein,transposase/IS protein,DNA replication protein,chromosomal replication initiator protein DnaA,IstB-like ATP binding protein	blaKPC	putative transposase,Transposase domain (DUF772)	Transposase,Transposase DDE domain	transposase	Uncharacterized protein conserved in bacteria,Domain of unknown function (DUF305)	hypothetical protein	putative resolvase,Putative transposon Tn552 DNA-invertase bin3,multiple promoter invertase,Resolvase, N terminal domain	TnpA transposase,Transposase and inactivated derivatives, TnpA family,Tn3 transposase DDE domain
EuSCAPE_IT182																																							replication protein,replication protein,incFII family plasmid replication initiator RepA	conjugal transfer fertility inhibition protein FinO,ProP effector,ProP expression regulator,ProQ/FINO family	Protein of unknown function (DUF2913)	putative cytoplasmic protein,conserved hypothetical protein	hypothetical protein	hypothetical protein	tyrosine recombinase XerC,Tyrosine recombinase XerD,site-specific tyrosine recombinase XerD,Site-specific recombinase XerD,tyrosine recombinase XerC,Phage integrase protein	transposase,Transposase and inactivated derivatives, TnpA family,Tn3 transposase DDE domain	putative transposase,Transposase and inactivated derivatives,Integrase core domain	transposase/IS protein,transposase/IS protein,DNA replication protein,chromosomal replication initiator protein DnaA,IstB-like ATP binding protein	blaKPC	putative transposase,Transposase domain (DUF772)	Transposase,Transposase DDE domain	transposase	Uncharacterized protein conserved in bacteria,Domain of unknown function (DUF305)	hypothetical protein	putative resolvase,Putative transposon Tn552 DNA-invertase bin3,multiple promoter invertase,Resolvase, N terminal domain	TnpA transposase,Transposase and inactivated derivatives, TnpA family,Tn3 transposase DDE domain
EuSCAPE_IT216																																							replication protein,replication protein,incFII family plasmid replication initiator RepA	conjugal transfer fertility inhibition protein FinO,ProP effector,ProP expression regulator,ProQ/FINO family	Protein of unknown function (DUF2913)	putative cytoplasmic protein,conserved hypothetical protein	hypothetical protein	hypothetical protein	tyrosine recombinase XerC,Tyrosine recombinase XerD,site-specific tyrosine recombinase XerD,Site-specific recombinase XerD,tyrosine recombinase XerC,Phage integrase protein	transposase,Transposase and inactivated derivatives, TnpA family,Tn3 transposase DDE domain	putative transposase,Transposase and inactivated derivatives,Integrase core domain	transposase/IS protein,transposase/IS protein,DNA replication protein,chromosomal replication initiator protein DnaA,IstB-like ATP binding protein	blaKPC	putative transposase,Transposase domain (DUF772)	Transposase,Transposase DDE domain	transposase	Uncharacterized protein conserved in bacteria,Domain of unknown function (DUF305)	hypothetical protein	putative resolvase,Putative transposon Tn552 DNA-invertase bin3,multiple promoter invertase,Resolvase, N terminal domain	TnpA transposase,Transposase and inactivated derivatives, TnpA family,Tn3 transposase DDE domain
EuSCAPE_IT024																																							replication protein,replication protein,incFII family plasmid replication initiator RepA	conjugal transfer fertility inhibition protein FinO,ProP effector,ProP expression regulator,ProQ/FINO family	Protein of unknown function (DUF2913)	putative cytoplasmic protein,conserved hypothetical protein	hypothetical protein	hypothetical protein	tyrosine recombinase XerC,Tyrosine recombinase XerD,site-specific tyrosine recombinase XerD,Site-specific recombinase XerD,tyrosine recombinase XerC,Phage integrase protein	transposase,Transposase and inactivated derivatives, TnpA family,Tn3 transposase DDE domain	putative transposase,Transposase and inactivated derivatives,Integrase core domain	transposase/IS protein,transposase/IS protein,DNA replication protein,chromosomal replication initiator protein DnaA,IstB-like ATP binding protein	blaKPC	putative transposase,Transposase domain (DUF772)	Transposase,Transposase DDE domain	transposase	Uncharacterized protein conserved in bacteria,Domain of unknown function (DUF305)	hypothetical protein	putative resolvase,Putative transposon Tn552 DNA-invertase bin3,multiple promoter invertase,Resolvase, N terminal domain	TnpA transposase,Transposase and inactivated derivatives, TnpA family,Tn3 transposase DDE domain
EuSCAPE_UK069																																							replication protein,replication protein,incFII family plasmid replication initiator RepA	conjugal transfer fertility inhibition protein FinO,ProP effector,ProP expression regulator,ProQ/FINO family	Protein of unknown function (DUF2913)	putative cytoplasmic protein,conserved hypothetical protein	hypothetical protein	hypothetical protein	tyrosine recombinase XerC,Tyrosine recombinase XerD,site-specific tyrosine recombinase XerD,Site-specific recombinase XerD,tyrosine recombinase XerC,Phage integrase protein	transposase,Transposase and inactivated derivatives, TnpA family,Tn3 transposase DDE domain	putative transposase,Transposase and inactivated derivatives,Integrase core domain	transposase/IS protein,transposase/IS protein,DNA replication protein,chromosomal replication initiator protein DnaA,IstB-like ATP binding protein	blaKPC	putative transposase,Transposase domain (DUF772)	Transposase,Transposase DDE domain	transposase	Uncharacterized protein conserved in bacteria,Domain of unknown function (DUF305)	hypothetical protein	putative resolvase,Putative transposon Tn552 DNA-invertase bin3,multiple promoter invertase,Resolvase, N terminal domain	TnpA transposase,Transposase and inactivated derivatives, TnpA family,Tn3 transposase DDE domain
EuSCAPE_IT224																																							replication protein,replication protein,incFII family plasmid replication initiator RepA	conjugal transfer fertility inhibition protein FinO,ProP effector,ProP expression regulator,ProQ/FINO family	Protein of unknown function (DUF2913)	putative cytoplasmic protein,conserved hypothetical protein	hypothetical protein	hypothetical protein	tyrosine recombinase XerC,Tyrosine recombinase XerD,site-specific tyrosine recombinase XerD,Site-specific recombinase XerD,tyrosine recombinase XerC,Phage integrase protein	transposase,Transposase and inactivated derivatives, TnpA family,Tn3 transposase DDE domain	putative transposase,Transposase and inactivated derivatives,Integrase core domain	transposase/IS protein,transposase/IS protein,DNA replication protein,chromosomal replication initiator protein DnaA,IstB-like ATP binding protein	blaKPC	putative transposase,Transposase domain (DUF772)	Transposase,Transposase DDE domain	transposase	Uncharacterized protein conserved in bacteria,Domain of unknown function (DUF305)	hypothetical protein	putative resolvase,Putative transposon Tn552 DNA-invertase bin3,multiple promoter invertase,Resolvase, N terminal domain
EuSCAPE_IL033																																													tyrosine recombinase XerC,Tyrosine recombinase XerD,site-specific tyrosine recombinase XerD,Site-specific recombinase XerD,tyrosine recombinase XerC,Phage integrase protein	transposase,Transposase and inactivated derivatives, TnpA family,Tn3 transposase DDE domain	putative transposase,Transposase and inactivated derivatives,Integrase core domain	transposase/IS protein,transposase/IS protein,DNA replication protein,chromosomal replication initiator protein DnaA,IstB-like ATP binding protein	blaKPC	putative transposase,Transposase domain (DUF772)
EuSCAPE_IT092																																								conjugal transfer fertility inhibition protein FinO,ProP effector,ProP expression regulator,ProQ/FINO family	Protein of unknown function (DUF2913)	putative cytoplasmic protein,conserved hypothetical protein	hypothetical protein	hypothetical protein	tyrosine recombinase XerC,Tyrosine recombinase XerD,site-specific tyrosine recombinase XerD,Site-specific recombinase XerD,tyrosine recombinase XerC,Phage integrase protein	transposase,Transposase and inactivated derivatives, TnpA family,Tn3 transposase DDE domain	putative transposase,Transposase and inactivated derivatives,Integrase core domain	transposase/IS protein,transposase/IS protein,DNA replication protein,chromosomal replication initiator protein DnaA,IstB-like ATP binding protein	blaKPC	putative transposase,Transposase domain (DUF772)	Transposase,Transposase DDE domain	transposase	Uncharacterized protein conserved in bacteria,Domain of unknown function (DUF305)	hypothetical protein	putative resolvase,Putative transposon Tn552 DNA-invertase bin3,multiple promoter invertase,Resolvase, N terminal domain	TnpA transposase,Transposase and inactivated derivatives, TnpA family,Tn3 transposase DDE domain
EuSCAPE_IT090																																							replication protein,replication protein,incFII family plasmid replication initiator RepA	conjugal transfer fertility inhibition protein FinO,ProP effector,ProP expression regulator,ProQ/FINO family	Protein of unknown function (DUF2913)	putative cytoplasmic protein,conserved hypothetical protein	hypothetical protein	hypothetical protein	tyrosine recombinase XerC,Tyrosine recombinase XerD,site-specific tyrosine recombinase XerD,Site-specific recombinase XerD,tyrosine recombinase XerC,Phage integrase protein	transposase,Transposase and inactivated derivatives, TnpA family,Tn3 transposase DDE domain	putative transposase,Transposase and inactivated derivatives,Integrase core domain	transposase/IS protein,transposase/IS protein,DNA replication protein,chromosomal replication initiator protein DnaA,IstB-like ATP binding protein	blaKPC	putative transposase,Transposase domain (DUF772)	Transposase,Transposase DDE domain	transposase	Uncharacterized protein conserved in bacteria,Domain of unknown function (DUF305)	hypothetical protein	putative resolvase,Putative transposon Tn552 DNA-invertase bin3,multiple promoter invertase,Resolvase, N terminal domain	TnpA transposase,Transposase and inactivated derivatives, TnpA family,Tn3 transposase DDE domain
EuSCAPE_IT284																																								conjugal transfer fertility inhibition protein FinO,ProP effector,ProP expression regulator,ProQ/FINO family	Protein of unknown function (DUF2913)	putative cytoplasmic protein,conserved hypothetical protein	hypothetical protein	hypothetical protein	tyrosine recombinase XerC,Tyrosine recombinase XerD,site-specific tyrosine recombinase XerD,Site-specific recombinase XerD,tyrosine recombinase XerC,Phage integrase protein	transposase,Transposase and inactivated derivatives, TnpA family,Tn3 transposase DDE domain	putative transposase,Transposase and inactivated derivatives,Integrase core domain	transposase/IS protein,transposase/IS protein,DNA replication protein,chromosomal replication initiator protein DnaA,IstB-like ATP binding protein	blaKPC	putative transposase,Transposase domain (DUF772)	Transposase,Transposase DDE domain	transposase	Uncharacterized protein conserved in bacteria,Domain of unknown function (DUF305)	hypothetical protein	putative resolvase,Putative transposon Tn552 DNA-invertase bin3,multiple promoter invertase,Resolvase, N terminal domain	TnpA transposase,Transposase and inactivated derivatives, TnpA family,Tn3 transposase DDE domain
EuSCAPE_IT082																																							replication protein,replication protein,incFII family plasmid replication initiator RepA	conjugal transfer fertility inhibition protein FinO,ProP effector,ProP expression regulator,ProQ/FINO family	Protein of unknown function (DUF2913)	putative cytoplasmic protein,conserved hypothetical protein	hypothetical protein	hypothetical protein	tyrosine recombinase XerC,Tyrosine recombinase XerD,site-specific tyrosine recombinase XerD,Site-specific recombinase XerD,tyrosine recombinase XerC,Phage integrase protein	transposase,Transposase and inactivated derivatives, TnpA family,Tn3 transposase DDE domain	putative transposase,Transposase and inactivated derivatives,Integrase core domain	transposase/IS protein,transposase/IS protein,DNA replication protein,chromosomal replication initiator protein DnaA,IstB-like ATP binding protein	blaKPC	putative transposase,Transposase domain (DUF772)	Transposase,Transposase DDE domain	transposase	Uncharacterized protein conserved in bacteria,Domain of unknown function (DUF305)	hypothetical protein	putative resolvase,Putative transposon Tn552 DNA-invertase bin3,multiple promoter invertase,Resolvase, N terminal domain	TnpA transposase,Transposase and inactivated derivatives, TnpA family,Tn3 transposase DDE domain	transposase for IS26,Transposase IS66 family	beta-lactamase,Beta-lactamase TEM precursor,beta-lactamase TEM,Beta-lactamase	putative resolvase,Transposon Tn3 resolvase,Helix-turn-helix domain of resolvase	Beta-lactamase OXA-1 precursor,Penicillin binding protein transpeptidase domain	Beta-lactamase OXA-1 precursor
EuSCAPE_IT120																																							replication protein,replication protein,incFII family plasmid replication initiator RepA	conjugal transfer fertility inhibition protein FinO,ProP effector,ProP expression regulator,ProQ/FINO family	Protein of unknown function (DUF2913)	putative cytoplasmic protein,conserved hypothetical protein	hypothetical protein	hypothetical protein	tyrosine recombinase XerC,Tyrosine recombinase XerD,site-specific tyrosine recombinase XerD,Site-specific recombinase XerD,tyrosine recombinase XerC,Phage integrase protein	transposase,Transposase and inactivated derivatives, TnpA family,Tn3 transposase DDE domain	putative transposase,Transposase and inactivated derivatives,Integrase core domain	transposase/IS protein,transposase/IS protein,DNA replication protein,chromosomal replication initiator protein DnaA,IstB-like ATP binding protein	blaKPC	putative transposase,Transposase domain (DUF772)	Transposase,Transposase DDE domain	transposase	Uncharacterized protein conserved in bacteria,Domain of unknown function (DUF305)	hypothetical protein	putative resolvase,Putative transposon Tn552 DNA-invertase bin3,multiple promoter invertase,Resolvase, N terminal domain	TnpA transposase,Transposase and inactivated derivatives, TnpA family,Tn3 transposase DDE domain
EuSCAPE_IT072																																								conjugal transfer fertility inhibition protein FinO,ProP effector,ProP expression regulator,ProQ/FINO family	Protein of unknown function (DUF2913)	putative cytoplasmic protein,conserved hypothetical protein	hypothetical protein	hypothetical protein	tyrosine recombinase XerC,Tyrosine recombinase XerD,site-specific tyrosine recombinase XerD,Site-specific recombinase XerD,tyrosine recombinase XerC,Phage integrase protein	transposase,Transposase and inactivated derivatives, TnpA family,Tn3 transposase DDE domain	putative transposase,Transposase and inactivated derivatives,Integrase core domain	transposase/IS protein,transposase/IS protein,DNA replication protein,chromosomal replication initiator protein DnaA,IstB-like ATP binding protein	blaKPC	putative transposase,Transposase domain (DUF772)	Transposase,Transposase DDE domain	transposase	Uncharacterized protein conserved in bacteria,Domain of unknown function (DUF305)	hypothetical protein	putative resolvase,Putative transposon Tn552 DNA-invertase bin3,multiple promoter invertase,Resolvase, N terminal domain	TnpA transposase,Transposase and inactivated derivatives, TnpA family,Tn3 transposase DDE domain
EuSCAPE_IT074																																								conjugal transfer fertility inhibition protein FinO,ProP effector,ProP expression regulator,ProQ/FINO family	Protein of unknown function (DUF2913)	putative cytoplasmic protein,conserved hypothetical protein	hypothetical protein	hypothetical protein	tyrosine recombinase XerC,Tyrosine recombinase XerD,site-specific tyrosine recombinase XerD,Site-specific recombinase XerD,tyrosine recombinase XerC,Phage integrase protein	transposase,Transposase and inactivated derivatives, TnpA family,Tn3 transposase DDE domain	putative transposase,Transposase and inactivated derivatives,Integrase core domain	transposase/IS protein,transposase/IS protein,DNA replication protein,chromosomal replication initiator protein DnaA,IstB-like ATP binding protein	blaKPC	putative transposase,Transposase domain (DUF772)	Transposase,Transposase DDE domain	transposase	Uncharacterized protein conserved in bacteria,Domain of unknown function (DUF305)	hypothetical protein	putative resolvase,Putative transposon Tn552 DNA-invertase bin3,multiple promoter invertase,Resolvase, N terminal domain	TnpA transposase,Transposase and inactivated derivatives, TnpA family,Tn3 transposase DDE domain
EuSCAPE_IT349																																							replication protein,replication protein,incFII family plasmid replication initiator RepA	conjugal transfer fertility inhibition protein FinO,ProP effector,ProP expression regulator,ProQ/FINO family	Protein of unknown function (DUF2913)	putative cytoplasmic protein,conserved hypothetical protein	hypothetical protein	hypothetical protein	tyrosine recombinase XerC,Tyrosine recombinase XerD,site-specific tyrosine recombinase XerD,Site-specific recombinase XerD,tyrosine recombinase XerC,Phage integrase protein	transposase,Transposase and inactivated derivatives, TnpA family,Tn3 transposase DDE domain	putative transposase,Transposase and inactivated derivatives,Integrase core domain	transposase/IS protein,transposase/IS protein,DNA replication protein,chromosomal replication initiator protein DnaA,IstB-like ATP binding protein	blaKPC	putative transposase,Transposase domain (DUF772)	Transposase,Transposase DDE domain	transposase	Uncharacterized protein conserved in bacteria,Domain of unknown function (DUF305)	hypothetical protein	putative resolvase,Putative transposon Tn552 DNA-invertase bin3,multiple promoter invertase,Resolvase, N terminal domain	TnpA transposase,Transposase and inactivated derivatives, TnpA family,Tn3 transposase DDE domain
EuSCAPE_IT384																																								conjugal transfer fertility inhibition protein FinO,ProP effector,ProP expression regulator,ProQ/FINO family	Protein of unknown function (DUF2913)	putative cytoplasmic protein,conserved hypothetical protein	hypothetical protein	hypothetical protein	tyrosine recombinase XerC,Tyrosine recombinase XerD,site-specific tyrosine recombinase XerD,Site-specific recombinase XerD,tyrosine recombinase XerC,Phage integrase protein	transposase,Transposase and inactivated derivatives, TnpA family,Tn3 transposase DDE domain	putative transposase,Transposase and inactivated derivatives,Integrase core domain	transposase/IS protein,transposase/IS protein,DNA replication protein,chromosomal replication initiator protein DnaA,IstB-like ATP binding protein	blaKPC	putative transposase,Transposase domain (DUF772)	Transposase,Transposase DDE domain	transposase	Uncharacterized protein conserved in bacteria,Domain of unknown function (DUF305)	hypothetical protein	putative resolvase,Putative transposon Tn552 DNA-invertase bin3,multiple promoter invertase,Resolvase, N terminal domain	TnpA transposase,Transposase and inactivated derivatives, TnpA family,Tn3 transposase DDE domain
EuSCAPE_IT066																																								conjugal transfer fertility inhibition protein FinO,ProP effector,ProP expression regulator,ProQ/FINO family	Protein of unknown function (DUF2913)	putative cytoplasmic protein,conserved hypothetical protein	hypothetical protein	hypothetical protein	tyrosine recombinase XerC,Tyrosine recombinase XerD,site-specific tyrosine recombinase XerD,Site-specific recombinase XerD,tyrosine recombinase XerC,Phage integrase protein	transposase,Transposase and inactivated derivatives, TnpA family,Tn3 transposase DDE domain	putative transposase,Transposase and inactivated derivatives,Integrase core domain	transposase/IS protein,transposase/IS protein,DNA replication protein,chromosomal replication initiator protein DnaA,IstB-like ATP binding protein	blaKPC	putative transposase,Transposase domain (DUF772)	Transposase,Transposase DDE domain	transposase	Uncharacterized protein conserved in bacteria,Domain of unknown function (DUF305)	hypothetical protein	putative resolvase,Putative transposon Tn552 DNA-invertase bin3,multiple promoter invertase,Resolvase, N terminal domain	TnpA transposase,Transposase and inactivated derivatives, TnpA family,Tn3 transposase DDE domain
EuSCAPE_IT068																																													tyrosine recombinase XerC,Tyrosine recombinase XerD,site-specific tyrosine recombinase XerD,Site-specific recombinase XerD,tyrosine recombinase XerC,Phage integrase protein	transposase,Transposase and inactivated derivatives, TnpA family,Tn3 transposase DDE domain	putative transposase,Transposase and inactivated derivatives,Integrase core domain	transposase/IS protein,transposase/IS protein,DNA replication protein,chromosomal replication initiator protein DnaA,IstB-like ATP binding protein	blaKPC	putative transposase,Transposase domain (DUF772)	Transposase,Transposase DDE domain	transposase	Uncharacterized protein conserved in bacteria,Domain of unknown function (DUF305)	hypothetical protein	putative resolvase,Putative transposon Tn552 DNA-invertase bin3,multiple promoter invertase,Resolvase, N terminal domain
EuSCAPE_IT112																																							replication protein,replication protein,incFII family plasmid replication initiator RepA	conjugal transfer fertility inhibition protein FinO,ProP effector,ProP expression regulator,ProQ/FINO family	Protein of unknown function (DUF2913)	putative cytoplasmic protein,conserved hypothetical protein	hypothetical protein	hypothetical protein	tyrosine recombinase XerC,Tyrosine recombinase XerD,site-specific tyrosine recombinase XerD,Site-specific recombinase XerD,tyrosine recombinase XerC,Phage integrase protein	transposase,Transposase and inactivated derivatives, TnpA family,Tn3 transposase DDE domain	putative transposase,Transposase and inactivated derivatives,Integrase core domain	transposase/IS protein,transposase/IS protein,DNA replication protein,chromosomal replication initiator protein DnaA,IstB-like ATP binding protein	blaKPC	putative transposase,Transposase domain (DUF772)	Transposase,Transposase DDE domain	transposase	Uncharacterized protein conserved in bacteria,Domain of unknown function (DUF305)	hypothetical protein	putative resolvase,Putative transposon Tn552 DNA-invertase bin3,multiple promoter invertase,Resolvase, N terminal domain	TnpA transposase,Transposase and inactivated derivatives, TnpA family,Tn3 transposase DDE domain
EuSCAPE_IT355																																													tyrosine recombinase XerC,Tyrosine recombinase XerD,site-specific tyrosine recombinase XerD,Site-specific recombinase XerD,tyrosine recombinase XerC,Phage integrase protein	transposase,Transposase and inactivated derivatives, TnpA family,Tn3 transposase DDE domain	putative transposase,Transposase and inactivated derivatives,Integrase core domain	transposase/IS protein,transposase/IS protein,DNA replication protein,chromosomal replication initiator protein DnaA,IstB-like ATP binding protein	blaKPC	putative transposase,Transposase domain (DUF772)	Transposase,Transposase DDE domain	transposase
EuSCAPE_AT017																																							replication protein,replication protein,incFII family plasmid replication initiator RepA	conjugal transfer fertility inhibition protein FinO,ProP effector,ProP expression regulator,ProQ/FINO family	Protein of unknown function (DUF2913)	putative cytoplasmic protein,conserved hypothetical protein	hypothetical protein	hypothetical protein	tyrosine recombinase XerC,Tyrosine recombinase XerD,site-specific tyrosine recombinase XerD,Site-specific recombinase XerD,tyrosine recombinase XerC,Phage integrase protein	transposase,Transposase and inactivated derivatives, TnpA family,Tn3 transposase DDE domain	putative transposase,Transposase and inactivated derivatives,Integrase core domain	transposase/IS protein,transposase/IS protein,DNA replication protein,chromosomal replication initiator protein DnaA,IstB-like ATP binding protein	blaKPC	putative transposase,Transposase domain (DUF772)	Transposase,Transposase DDE domain	transposase	Uncharacterized protein conserved in bacteria,Domain of unknown function (DUF305)	hypothetical protein	putative resolvase,Putative transposon Tn552 DNA-invertase bin3,multiple promoter invertase,Resolvase, N terminal domain	TnpA transposase,Transposase and inactivated derivatives, TnpA family,Tn3 transposase DDE domain
EuSCAPE_AT018																																							replication protein,replication protein,incFII family plasmid replication initiator RepA	conjugal transfer fertility inhibition protein FinO,ProP effector,ProP expression regulator,ProQ/FINO family	Protein of unknown function (DUF2913)	putative cytoplasmic protein,conserved hypothetical protein	hypothetical protein	hypothetical protein	tyrosine recombinase XerC,Tyrosine recombinase XerD,site-specific tyrosine recombinase XerD,Site-specific recombinase XerD,tyrosine recombinase XerC,Phage integrase protein	transposase,Transposase and inactivated derivatives, TnpA family,Tn3 transposase DDE domain	putative transposase,Transposase and inactivated derivatives,Integrase core domain	transposase/IS protein,transposase/IS protein,DNA replication protein,chromosomal replication initiator protein DnaA,IstB-like ATP binding protein	blaKPC	putative transposase,Transposase domain (DUF772)	Transposase,Transposase DDE domain	transposase	Uncharacterized protein conserved in bacteria,Domain of unknown function (DUF305)	hypothetical protein	putative resolvase,Putative transposon Tn552 DNA-invertase bin3,multiple promoter invertase,Resolvase, N terminal domain	TnpA transposase,Transposase and inactivated derivatives, TnpA family,Tn3 transposase DDE domain
EuSCAPE_IT343																																							replication protein,replication protein,incFII family plasmid replication initiator RepA	conjugal transfer fertility inhibition protein FinO,ProP effector,ProP expression regulator,ProQ/FINO family	Protein of unknown function (DUF2913)	putative cytoplasmic protein,conserved hypothetical protein	hypothetical protein	hypothetical protein	tyrosine recombinase XerC,Tyrosine recombinase XerD,site-specific tyrosine recombinase XerD,Site-specific recombinase XerD,tyrosine recombinase XerC,Phage integrase protein	transposase,Transposase and inactivated derivatives, TnpA family,Tn3 transposase DDE domain	putative transposase,Transposase and inactivated derivatives,Integrase core domain	transposase/IS protein,transposase/IS protein,DNA replication protein,chromosomal replication initiator protein DnaA,IstB-like ATP binding protein	blaKPC	putative transposase,Transposase domain (DUF772)	Transposase,Transposase DDE domain	transposase	Uncharacterized protein conserved in bacteria,Domain of unknown function (DUF305)	hypothetical protein	putative resolvase,Putative transposon Tn552 DNA-invertase bin3,multiple promoter invertase,Resolvase, N terminal domain	TnpA transposase,Transposase and inactivated derivatives, TnpA family,Tn3 transposase DDE domain
EuSCAPE_IT226																																													tyrosine recombinase XerC,Tyrosine recombinase XerD,site-specific tyrosine recombinase XerD,Site-specific recombinase XerD,tyrosine recombinase XerC,Phage integrase protein	transposase,Transposase and inactivated derivatives, TnpA family,Tn3 transposase DDE domain	putative transposase,Transposase and inactivated derivatives,Integrase core domain	transposase/IS protein,transposase/IS protein,DNA replication protein,chromosomal replication initiator protein DnaA,IstB-like ATP binding protein	blaKPC	putative transposase,Transposase domain (DUF772)
EuSCAPE_IT228																																								conjugal transfer fertility inhibition protein FinO,ProP effector,ProP expression regulator,ProQ/FINO family	Protein of unknown function (DUF2913)	putative cytoplasmic protein,conserved hypothetical protein	hypothetical protein	hypothetical protein	tyrosine recombinase XerC,Tyrosine recombinase XerD,site-specific tyrosine recombinase XerD,Site-specific recombinase XerD,tyrosine recombinase XerC,Phage integrase protein	transposase,Transposase and inactivated derivatives, TnpA family,Tn3 transposase DDE domain	putative transposase,Transposase and inactivated derivatives,Integrase core domain	transposase/IS protein,transposase/IS protein,DNA replication protein,chromosomal replication initiator protein DnaA,IstB-like ATP binding protein	blaKPC	putative transposase,Transposase domain (DUF772)	Transposase,Transposase DDE domain	transposase	Uncharacterized protein conserved in bacteria,Domain of unknown function (DUF305)	hypothetical protein	putative resolvase,Putative transposon Tn552 DNA-invertase bin3,multiple promoter invertase,Resolvase, N terminal domain	TnpA transposase,Transposase and inactivated derivatives, TnpA family,Tn3 transposase DDE domain
EuSCAPE_IT234																																							replication protein,replication protein,incFII family plasmid replication initiator RepA	conjugal transfer fertility inhibition protein FinO,ProP effector,ProP expression regulator,ProQ/FINO family	Protein of unknown function (DUF2913)	putative cytoplasmic protein,conserved hypothetical protein	hypothetical protein	hypothetical protein	tyrosine recombinase XerC,Tyrosine recombinase XerD,site-specific tyrosine recombinase XerD,Site-specific recombinase XerD,tyrosine recombinase XerC,Phage integrase protein	transposase,Transposase and inactivated derivatives, TnpA family,Tn3 transposase DDE domain	putative transposase,Transposase and inactivated derivatives,Integrase core domain	transposase/IS protein,transposase/IS protein,DNA replication protein,chromosomal replication initiator protein DnaA,IstB-like ATP binding protein	blaKPC	putative transposase,Transposase domain (DUF772)	Transposase,Transposase DDE domain	transposase	Uncharacterized protein conserved in bacteria,Domain of unknown function (DUF305)	hypothetical protein	putative resolvase,Putative transposon Tn552 DNA-invertase bin3,multiple promoter invertase,Resolvase, N terminal domain	TnpA transposase,Transposase and inactivated derivatives, TnpA family,Tn3 transposase DDE domain
EuSCAPE_IT236																																							replication protein,replication protein,incFII family plasmid replication initiator RepA	conjugal transfer fertility inhibition protein FinO,ProP effector,ProP expression regulator,ProQ/FINO family	Protein of unknown function (DUF2913)	putative cytoplasmic protein,conserved hypothetical protein	hypothetical protein	hypothetical protein	tyrosine recombinase XerC,Tyrosine recombinase XerD,site-specific tyrosine recombinase XerD,Site-specific recombinase XerD,tyrosine recombinase XerC,Phage integrase protein	transposase,Transposase and inactivated derivatives, TnpA family,Tn3 transposase DDE domain	putative transposase,Transposase and inactivated derivatives,Integrase core domain	transposase/IS protein,transposase/IS protein,DNA replication protein,chromosomal replication initiator protein DnaA,IstB-like ATP binding protein	blaKPC	putative transposase,Transposase domain (DUF772)	Transposase,Transposase DDE domain	transposase	Uncharacterized protein conserved in bacteria,Domain of unknown function (DUF305)	hypothetical protein	putative resolvase,Putative transposon Tn552 DNA-invertase bin3,multiple promoter invertase,Resolvase, N terminal domain	TnpA transposase,Transposase and inactivated derivatives, TnpA family,Tn3 transposase DDE domain
EuSCAPE_IT294																																							replication protein,replication protein,incFII family plasmid replication initiator RepA	conjugal transfer fertility inhibition protein FinO,ProP effector,ProP expression regulator,ProQ/FINO family	Protein of unknown function (DUF2913)	putative cytoplasmic protein,conserved hypothetical protein	hypothetical protein	hypothetical protein	tyrosine recombinase XerC,Tyrosine recombinase XerD,site-specific tyrosine recombinase XerD,Site-specific recombinase XerD,tyrosine recombinase XerC,Phage integrase protein	transposase,Transposase and inactivated derivatives, TnpA family,Tn3 transposase DDE domain	putative transposase,Transposase and inactivated derivatives,Integrase core domain	transposase/IS protein,transposase/IS protein,DNA replication protein,chromosomal replication initiator protein DnaA,IstB-like ATP binding protein	blaKPC	putative transposase,Transposase domain (DUF772)	Transposase,Transposase DDE domain	transposase	Uncharacterized protein conserved in bacteria,Domain of unknown function (DUF305)	hypothetical protein	putative resolvase,Putative transposon Tn552 DNA-invertase bin3,multiple promoter invertase,Resolvase, N terminal domain	TnpA transposase,Transposase and inactivated derivatives, TnpA family,Tn3 transposase DDE domain
EuSCAPE_IT104																																							replication protein,replication protein,incFII family plasmid replication initiator RepA	conjugal transfer fertility inhibition protein FinO,ProP effector,ProP expression regulator,ProQ/FINO family	Protein of unknown function (DUF2913)	putative cytoplasmic protein,conserved hypothetical protein	hypothetical protein	hypothetical protein	tyrosine recombinase XerC,Tyrosine recombinase XerD,site-specific tyrosine recombinase XerD,Site-specific recombinase XerD,tyrosine recombinase XerC,Phage integrase protein	transposase,Transposase and inactivated derivatives, TnpA family,Tn3 transposase DDE domain	putative transposase,Transposase and inactivated derivatives,Integrase core domain	transposase/IS protein,transposase/IS protein,DNA replication protein,chromosomal replication initiator protein DnaA,IstB-like ATP binding protein	blaKPC	putative transposase,Transposase domain (DUF772)	Transposase,Transposase DDE domain	transposase	Uncharacterized protein conserved in bacteria,Domain of unknown function (DUF305)	hypothetical protein	putative resolvase,Putative transposon Tn552 DNA-invertase bin3,multiple promoter invertase,Resolvase, N terminal domain	TnpA transposase,Transposase and inactivated derivatives, TnpA family,Tn3 transposase DDE domain
EuSCAPE_IT106																																													tyrosine recombinase XerC,Tyrosine recombinase XerD,site-specific tyrosine recombinase XerD,Site-specific recombinase XerD,tyrosine recombinase XerC,Phage integrase protein	transposase,Transposase and inactivated derivatives, TnpA family,Tn3 transposase DDE domain	putative transposase,Transposase and inactivated derivatives,Integrase core domain	transposase/IS protein,transposase/IS protein,DNA replication protein,chromosomal replication initiator protein DnaA,IstB-like ATP binding protein	blaKPC	putative transposase,Transposase domain (DUF772)
EuSCAPE_IT108																																								conjugal transfer fertility inhibition protein FinO,ProP effector,ProP expression regulator,ProQ/FINO family	Protein of unknown function (DUF2913)	putative cytoplasmic protein,conserved hypothetical protein	hypothetical protein	hypothetical protein	tyrosine recombinase XerC,Tyrosine recombinase XerD,site-specific tyrosine recombinase XerD,Site-specific recombinase XerD,tyrosine recombinase XerC,Phage integrase protein	transposase,Transposase and inactivated derivatives, TnpA family,Tn3 transposase DDE domain	putative transposase,Transposase and inactivated derivatives,Integrase core domain	transposase/IS protein,transposase/IS protein,DNA replication protein,chromosomal replication initiator protein DnaA,IstB-like ATP binding protein	blaKPC	putative transposase,Transposase domain (DUF772)	Transposase,Transposase DDE domain	transposase	Uncharacterized protein conserved in bacteria,Domain of unknown function (DUF305)	hypothetical protein	putative resolvase,Putative transposon Tn552 DNA-invertase bin3,multiple promoter invertase,Resolvase, N terminal domain	TnpA transposase,Transposase and inactivated derivatives, TnpA family,Tn3 transposase DDE domain
EuSCAPE_IT110																																							replication protein,replication protein,incFII family plasmid replication initiator RepA	conjugal transfer fertility inhibition protein FinO,ProP effector,ProP expression regulator,ProQ/FINO family	Protein of unknown function (DUF2913)	putative cytoplasmic protein,conserved hypothetical protein	hypothetical protein	hypothetical protein	tyrosine recombinase XerC,Tyrosine recombinase XerD,site-specific tyrosine recombinase XerD,Site-specific recombinase XerD,tyrosine recombinase XerC,Phage integrase protein	transposase,Transposase and inactivated derivatives, TnpA family,Tn3 transposase DDE domain	putative transposase,Transposase and inactivated derivatives,Integrase core domain	transposase/IS protein,transposase/IS protein,DNA replication protein,chromosomal replication initiator protein DnaA,IstB-like ATP binding protein	blaKPC	putative transposase,Transposase domain (DUF772)	Transposase,Transposase DDE domain	transposase	Uncharacterized protein conserved in bacteria,Domain of unknown function (DUF305)	hypothetical protein	putative resolvase,Putative transposon Tn552 DNA-invertase bin3,multiple promoter invertase,Resolvase, N terminal domain	TnpA transposase,Transposase and inactivated derivatives, TnpA family,Tn3 transposase DDE domain
EuSCAPE_GR110																																								conjugal transfer fertility inhibition protein FinO,ProP effector,ProP expression regulator,ProQ/FINO family	Protein of unknown function (DUF2913)	putative cytoplasmic protein,conserved hypothetical protein	hypothetical protein	hypothetical protein	tyrosine recombinase XerC,Tyrosine recombinase XerD,site-specific tyrosine recombinase XerD,Site-specific recombinase XerD,tyrosine recombinase XerC,Phage integrase protein	transposase,Transposase and inactivated derivatives, TnpA family,Tn3 transposase DDE domain	putative transposase,Transposase and inactivated derivatives,Integrase core domain	transposase/IS protein,transposase/IS protein,DNA replication protein,chromosomal replication initiator protein DnaA,IstB-like ATP binding protein	blaKPC	putative transposase,Transposase domain (DUF772)	Transposase,Transposase DDE domain	transposase	Uncharacterized protein conserved in bacteria,Domain of unknown function (DUF305)	hypothetical protein	putative resolvase,Putative transposon Tn552 DNA-invertase bin3,multiple promoter invertase,Resolvase, N terminal domain	TnpA transposase,Transposase and inactivated derivatives, TnpA family,Tn3 transposase DDE domain
EuSCAPE_IT194																																							replication protein,replication protein,incFII family plasmid replication initiator RepA	conjugal transfer fertility inhibition protein FinO,ProP effector,ProP expression regulator,ProQ/FINO family	Protein of unknown function (DUF2913)	putative cytoplasmic protein,conserved hypothetical protein	hypothetical protein	hypothetical protein	tyrosine recombinase XerC,Tyrosine recombinase XerD,site-specific tyrosine recombinase XerD,Site-specific recombinase XerD,tyrosine recombinase XerC,Phage integrase protein	transposase,Transposase and inactivated derivatives, TnpA family,Tn3 transposase DDE domain	putative transposase,Transposase and inactivated derivatives,Integrase core domain	transposase/IS protein,transposase/IS protein,DNA replication protein,chromosomal replication initiator protein DnaA,IstB-like ATP binding protein	blaKPC	putative transposase,Transposase domain (DUF772)	Transposase,Transposase DDE domain	transposase	Uncharacterized protein conserved in bacteria,Domain of unknown function (DUF305)	hypothetical protein	putative resolvase,Putative transposon Tn552 DNA-invertase bin3,multiple promoter invertase,Resolvase, N terminal domain	TnpA transposase,Transposase and inactivated derivatives, TnpA family,Tn3 transposase DDE domain
EuSCAPE_DE051																																								conjugal transfer fertility inhibition protein FinO,ProP effector,ProP expression regulator,ProQ/FINO family	Protein of unknown function (DUF2913)	putative cytoplasmic protein,conserved hypothetical protein	hypothetical protein	hypothetical protein	tyrosine recombinase XerC,Tyrosine recombinase XerD,site-specific tyrosine recombinase XerD,Site-specific recombinase XerD,tyrosine recombinase XerC,Phage integrase protein	transposase,Transposase and inactivated derivatives, TnpA family,Tn3 transposase DDE domain	putative transposase,Transposase and inactivated derivatives,Integrase core domain	transposase/IS protein,transposase/IS protein,DNA replication protein,chromosomal replication initiator protein DnaA,IstB-like ATP binding protein	blaKPC	putative transposase,Transposase domain (DUF772)	Transposase,Transposase DDE domain	transposase	Uncharacterized protein conserved in bacteria,Domain of unknown function (DUF305)	hypothetical protein	putative resolvase,Putative transposon Tn552 DNA-invertase bin3,multiple promoter invertase,Resolvase, N terminal domain	TnpA transposase,Transposase and inactivated derivatives, TnpA family,Tn3 transposase DDE domain
EuSCAPE_IL086																																								conjugal transfer fertility inhibition protein FinO,ProP effector,ProP expression regulator,ProQ/FINO family	Protein of unknown function (DUF2913)	putative cytoplasmic protein,conserved hypothetical protein	hypothetical protein	hypothetical protein	tyrosine recombinase XerC,Tyrosine recombinase XerD,site-specific tyrosine recombinase XerD,Site-specific recombinase XerD,tyrosine recombinase XerC,Phage integrase protein	transposase,Transposase and inactivated derivatives, TnpA family,Tn3 transposase DDE domain	putative transposase,Transposase and inactivated derivatives,Integrase core domain	transposase/IS protein,transposase/IS protein,DNA replication protein,chromosomal replication initiator protein DnaA,IstB-like ATP binding protein	blaKPC	putative transposase,Transposase domain (DUF772)	Transposase,Transposase DDE domain	transposase	Uncharacterized protein conserved in bacteria,Domain of unknown function (DUF305)	hypothetical protein	putative resolvase,Putative transposon Tn552 DNA-invertase bin3,multiple promoter invertase,Resolvase, N terminal domain	TnpA transposase,Transposase and inactivated derivatives, TnpA family,Tn3 transposase DDE domain
EuSCAPE_UK070																																							replication protein,replication protein,incFII family plasmid replication initiator RepA	conjugal transfer fertility inhibition protein FinO,ProP effector,ProP expression regulator,ProQ/FINO family	Protein of unknown function (DUF2913)	putative cytoplasmic protein,conserved hypothetical protein	hypothetical protein	hypothetical protein	tyrosine recombinase XerC,Tyrosine recombinase XerD,site-specific tyrosine recombinase XerD,Site-specific recombinase XerD,tyrosine recombinase XerC,Phage integrase protein	transposase,Transposase and inactivated derivatives, TnpA family,Tn3 transposase DDE domain	putative transposase,Transposase and inactivated derivatives,Integrase core domain	transposase/IS protein,transposase/IS protein,DNA replication protein,chromosomal replication initiator protein DnaA,IstB-like ATP binding protein	blaKPC	putative transposase,Transposase domain (DUF772)	Transposase,Transposase DDE domain	transposase	Uncharacterized protein conserved in bacteria,Domain of unknown function (DUF305)	hypothetical protein	putative resolvase,Putative transposon Tn552 DNA-invertase bin3,multiple promoter invertase,Resolvase, N terminal domain	TnpA transposase,Transposase and inactivated derivatives, TnpA family,Tn3 transposase DDE domain
EuSCAPE_IT026																																							replication protein,replication protein,incFII family plasmid replication initiator RepA	conjugal transfer fertility inhibition protein FinO,ProP effector,ProP expression regulator,ProQ/FINO family	Protein of unknown function (DUF2913)	putative cytoplasmic protein,conserved hypothetical protein	hypothetical protein	hypothetical protein	tyrosine recombinase XerC,Tyrosine recombinase XerD,site-specific tyrosine recombinase XerD,Site-specific recombinase XerD,tyrosine recombinase XerC,Phage integrase protein	transposase,Transposase and inactivated derivatives, TnpA family,Tn3 transposase DDE domain	putative transposase,Transposase and inactivated derivatives,Integrase core domain	transposase/IS protein,transposase/IS protein,DNA replication protein,chromosomal replication initiator protein DnaA,IstB-like ATP binding protein	blaKPC	putative transposase,Transposase domain (DUF772)	Transposase,Transposase DDE domain	transposase	Uncharacterized protein conserved in bacteria,Domain of unknown function (DUF305)	hypothetical protein	putative resolvase,Putative transposon Tn552 DNA-invertase bin3,multiple promoter invertase,Resolvase, N terminal domain	TnpA transposase,Transposase and inactivated derivatives, TnpA family,Tn3 transposase DDE domain
EuSCAPE_IT190																																							replication protein,replication protein,incFII family plasmid replication initiator RepA	conjugal transfer fertility inhibition protein FinO,ProP effector,ProP expression regulator,ProQ/FINO family	Protein of unknown function (DUF2913)	putative cytoplasmic protein,conserved hypothetical protein	hypothetical protein	hypothetical protein	tyrosine recombinase XerC,Tyrosine recombinase XerD,site-specific tyrosine recombinase XerD,Site-specific recombinase XerD,tyrosine recombinase XerC,Phage integrase protein	transposase,Transposase and inactivated derivatives, TnpA family,Tn3 transposase DDE domain	putative transposase,Transposase and inactivated derivatives,Integrase core domain	transposase/IS protein,transposase/IS protein,DNA replication protein,chromosomal replication initiator protein DnaA,IstB-like ATP binding protein	blaKPC	putative transposase,Transposase domain (DUF772)	Transposase,Transposase DDE domain	transposase	Uncharacterized protein conserved in bacteria,Domain of unknown function (DUF305)	hypothetical protein	putative resolvase,Putative transposon Tn552 DNA-invertase bin3,multiple promoter invertase,Resolvase, N terminal domain	TnpA transposase,Transposase and inactivated derivatives, TnpA family,Tn3 transposase DDE domain
EuSCAPE_IT199																																													tyrosine recombinase XerC,Tyrosine recombinase XerD,site-specific tyrosine recombinase XerD,Site-specific recombinase XerD,tyrosine recombinase XerC,Phage integrase protein	transposase,Transposase and inactivated derivatives, TnpA family,Tn3 transposase DDE domain	putative transposase,Transposase and inactivated derivatives,Integrase core domain	transposase/IS protein,transposase/IS protein,DNA replication protein,chromosomal replication initiator protein DnaA,IstB-like ATP binding protein	blaKPC	putative transposase,Transposase domain (DUF772)
EuSCAPE_IT205																																							replication protein,replication protein,incFII family plasmid replication initiator RepA	conjugal transfer fertility inhibition protein FinO,ProP effector,ProP expression regulator,ProQ/FINO family	Protein of unknown function (DUF2913)	putative cytoplasmic protein,conserved hypothetical protein	hypothetical protein	hypothetical protein	tyrosine recombinase XerC,Tyrosine recombinase XerD,site-specific tyrosine recombinase XerD,Site-specific recombinase XerD,tyrosine recombinase XerC,Phage integrase protein	transposase,Transposase and inactivated derivatives, TnpA family,Tn3 transposase DDE domain	putative transposase,Transposase and inactivated derivatives,Integrase core domain	transposase/IS protein,transposase/IS protein,DNA replication protein,chromosomal replication initiator protein DnaA,IstB-like ATP binding protein	blaKPC	putative transposase,Transposase domain (DUF772)	Transposase,Transposase DDE domain	transposase	Uncharacterized protein conserved in bacteria,Domain of unknown function (DUF305)	hypothetical protein	putative resolvase,Putative transposon Tn552 DNA-invertase bin3,multiple promoter invertase,Resolvase, N terminal domain	TnpA transposase,Transposase and inactivated derivatives, TnpA family,Tn3 transposase DDE domain
Group 11	Genes on short-read assembly contigs
EuSCAPE_BE070														replication protein,replication protein,incFII family plasmid replication initiator RepA	conjugal transfer fertility inhibition protein FinO,ProP effector,ProP expression regulator,ProQ/FINO family	Protein of unknown function (DUF2913)	putative cytoplasmic protein,conserved hypothetical protein	hypothetical protein	hypothetical protein	tyrosine recombinase XerC,Tyrosine recombinase XerD,site-specific tyrosine recombinase XerD,Site-specific recombinase XerD,tyrosine recombinase XerC,Phage integrase protein	transposase,Transposase and inactivated derivatives, TnpA family,Tn3 transposase DDE domain	putative transposase,Transposase and inactivated derivatives,Integrase core domain	transposase/IS protein,transposase/IS protein,DNA replication protein,chromosomal replication initiator protein DnaA,IstB-like ATP binding protein	blaKPC	putative transposase,Transposase domain (DUF772)	Transposase,Transposase DDE domain	transposase	Uncharacterized protein conserved in bacteria,Domain of unknown function (DUF305)	hypothetical protein	putative resolvase,Putative transposon Tn552 DNA-invertase bin3,multiple promoter invertase,Resolvase, N terminal domain	TnpA transposase,Transposase and inactivated derivatives, TnpA family,Tn3 transposase DDE domain
EuSCAPE_IT330																				tyrosine recombinase XerC,Tyrosine recombinase XerD,site-specific tyrosine recombinase XerD,Site-specific recombinase XerD,tyrosine recombinase XerC,Phage integrase protein	transposase,Transposase and inactivated derivatives, TnpA family,Tn3 transposase DDE domain	putative transposase,Transposase and inactivated derivatives,Integrase core domain	transposase/IS protein,transposase/IS protein,DNA replication protein,chromosomal replication initiator protein DnaA,IstB-like ATP binding protein	blaKPC	putative transposase,Transposase domain (DUF772)
EuSCAPE_IT333																	putative cytoplasmic protein,conserved hypothetical protein	hypothetical protein	hypothetical protein	tyrosine recombinase XerC,Tyrosine recombinase XerD,site-specific tyrosine recombinase XerD,Site-specific recombinase XerD,tyrosine recombinase XerC,Phage integrase protein	transposase,Transposase and inactivated derivatives, TnpA family,Tn3 transposase DDE domain	putative transposase,Transposase and inactivated derivatives,Integrase core domain	transposase/IS protein,transposase/IS protein,DNA replication protein,chromosomal replication initiator protein DnaA,IstB-like ATP binding protein	blaKPC	putative transposase,Transposase domain (DUF772)	Transposase,Transposase DDE domain	transposase	Uncharacterized protein conserved in bacteria,Domain of unknown function (DUF305)	hypothetical protein	putative resolvase,Putative transposon Tn552 DNA-invertase bin3,multiple promoter invertase,Resolvase, N terminal domain	TnpA transposase,Transposase and inactivated derivatives, TnpA family,Tn3 transposase DDE domain
EuSCAPE_IT337														replication protein,replication protein,incFII family plasmid replication initiator RepA	conjugal transfer fertility inhibition protein FinO,ProP effector,ProP expression regulator,ProQ/FINO family	Protein of unknown function (DUF2913)	putative cytoplasmic protein,conserved hypothetical protein	hypothetical protein	hypothetical protein	tyrosine recombinase XerC,Tyrosine recombinase XerD,site-specific tyrosine recombinase XerD,Site-specific recombinase XerD,tyrosine recombinase XerC,Phage integrase protein	transposase,Transposase and inactivated derivatives, TnpA family,Tn3 transposase DDE domain	putative transposase,Transposase and inactivated derivatives,Integrase core domain	transposase/IS protein,transposase/IS protein,DNA replication protein,chromosomal replication initiator protein DnaA,IstB-like ATP binding protein	blaKPC	putative transposase,Transposase domain (DUF772)	Transposase,Transposase DDE domain	transposase	Uncharacterized protein conserved in bacteria,Domain of unknown function (DUF305)	hypothetical protein	putative resolvase,Putative transposon Tn552 DNA-invertase bin3,multiple promoter invertase,Resolvase, N terminal domain	TnpA transposase,Transposase and inactivated derivatives, TnpA family,Tn3 transposase DDE domain
EuSCAPE_BE071														replication protein,replication protein,incFII family plasmid replication initiator RepA	conjugal transfer fertility inhibition protein FinO,ProP effector,ProP expression regulator,ProQ/FINO family	Protein of unknown function (DUF2913)	putative cytoplasmic protein,conserved hypothetical protein	hypothetical protein	hypothetical protein	tyrosine recombinase XerC,Tyrosine recombinase XerD,site-specific tyrosine recombinase XerD,Site-specific recombinase XerD,tyrosine recombinase XerC,Phage integrase protein	transposase,Transposase and inactivated derivatives, TnpA family,Tn3 transposase DDE domain	putative transposase,Transposase and inactivated derivatives,Integrase core domain	transposase/IS protein,transposase/IS protein,DNA replication protein,chromosomal replication initiator protein DnaA,IstB-like ATP binding protein	blaKPC	putative transposase,Transposase domain (DUF772)	Transposase,Transposase DDE domain	transposase	Uncharacterized protein conserved in bacteria,Domain of unknown function (DUF305)	hypothetical protein	putative resolvase,Putative transposon Tn552 DNA-invertase bin3,multiple promoter invertase,Resolvase, N terminal domain	TnpA transposase,Transposase and inactivated derivatives, TnpA family,Tn3 transposase DDE domain
EuSCAPE_IT184														replication protein,replication protein,incFII family plasmid replication initiator RepA	conjugal transfer fertility inhibition protein FinO,ProP effector,ProP expression regulator,ProQ/FINO family	Protein of unknown function (DUF2913)	putative cytoplasmic protein,conserved hypothetical protein	hypothetical protein	hypothetical protein	tyrosine recombinase XerC,Tyrosine recombinase XerD,site-specific tyrosine recombinase XerD,Site-specific recombinase XerD,tyrosine recombinase XerC,Phage integrase protein	transposase,Transposase and inactivated derivatives, TnpA family,Tn3 transposase DDE domain	putative transposase,Transposase and inactivated derivatives,Integrase core domain	transposase/IS protein,transposase/IS protein,DNA replication protein,chromosomal replication initiator protein DnaA,IstB-like ATP binding protein	blaKPC	putative transposase,Transposase domain (DUF772)	Transposase,Transposase DDE domain	transposase	Uncharacterized protein conserved in bacteria,Domain of unknown function (DUF305)	hypothetical protein	putative resolvase,Putative transposon Tn552 DNA-invertase bin3,multiple promoter invertase,Resolvase, N terminal domain	TnpA transposase,Transposase and inactivated derivatives, TnpA family,Tn3 transposase DDE domain
EuSCAPE_SK017															conjugal transfer fertility inhibition protein FinO,ProP effector,ProP expression regulator,ProQ/FINO family	Protein of unknown function (DUF2913)	putative cytoplasmic protein,conserved hypothetical protein	hypothetical protein	hypothetical protein	tyrosine recombinase XerC,Tyrosine recombinase XerD,site-specific tyrosine recombinase XerD,Site-specific recombinase XerD,tyrosine recombinase XerC,Phage integrase protein	transposase,Transposase and inactivated derivatives, TnpA family,Tn3 transposase DDE domain	putative transposase,Transposase and inactivated derivatives,Integrase core domain	transposase/IS protein,transposase/IS protein,DNA replication protein,chromosomal replication initiator protein DnaA,IstB-like ATP binding protein	blaKPC	putative transposase,Transposase domain (DUF772)	Transposase,Transposase DDE domain	transposase	Uncharacterized protein conserved in bacteria,Domain of unknown function (DUF305)	hypothetical protein	putative resolvase,Putative transposon Tn552 DNA-invertase bin3,multiple promoter invertase,Resolvase, N terminal domain	TnpA transposase,Transposase and inactivated derivatives, TnpA family,Tn3 transposase DDE domain
EuSCAPE_IT208														replication protein,replication protein,incFII family plasmid replication initiator RepA	conjugal transfer fertility inhibition protein FinO,ProP effector,ProP expression regulator,ProQ/FINO family	Protein of unknown function (DUF2913)	putative cytoplasmic protein,conserved hypothetical protein	hypothetical protein	hypothetical protein	tyrosine recombinase XerC,Tyrosine recombinase XerD,site-specific tyrosine recombinase XerD,Site-specific recombinase XerD,tyrosine recombinase XerC,Phage integrase protein	transposase,Transposase and inactivated derivatives, TnpA family,Tn3 transposase DDE domain	putative transposase,Transposase and inactivated derivatives,Integrase core domain	transposase/IS protein,transposase/IS protein,DNA replication protein,chromosomal replication initiator protein DnaA,IstB-like ATP binding protein	blaKPC	putative transposase,Transposase domain (DUF772)	Transposase,Transposase DDE domain	transposase	Uncharacterized protein conserved in bacteria,Domain of unknown function (DUF305)	hypothetical protein	putative resolvase,Putative transposon Tn552 DNA-invertase bin3,multiple promoter invertase,Resolvase, N terminal domain	TnpA transposase,Transposase and inactivated derivatives, TnpA family,Tn3 transposase DDE domain
EuSCAPE_IT180															conjugal transfer fertility inhibition protein FinO,ProP effector,ProP expression regulator,ProQ/FINO family	Protein of unknown function (DUF2913)	putative cytoplasmic protein,conserved hypothetical protein	hypothetical protein	hypothetical protein	tyrosine recombinase XerC,Tyrosine recombinase XerD,site-specific tyrosine recombinase XerD,Site-specific recombinase XerD,tyrosine recombinase XerC,Phage integrase protein	transposase,Transposase and inactivated derivatives, TnpA family,Tn3 transposase DDE domain	putative transposase,Transposase and inactivated derivatives,Integrase core domain	transposase/IS protein,transposase/IS protein,DNA replication protein,chromosomal replication initiator protein DnaA,IstB-like ATP binding protein	blaKPC	putative transposase,Transposase domain (DUF772)	Transposase,Transposase DDE domain	transposase	Uncharacterized protein conserved in bacteria,Domain of unknown function (DUF305)
EuSCAPE_IT210														replication protein,replication protein,incFII family plasmid replication initiator RepA	conjugal transfer fertility inhibition protein FinO,ProP effector,ProP expression regulator,ProQ/FINO family	Protein of unknown function (DUF2913)	putative cytoplasmic protein,conserved hypothetical protein	hypothetical protein	hypothetical protein	tyrosine recombinase XerC,Tyrosine recombinase XerD,site-specific tyrosine recombinase XerD,Site-specific recombinase XerD,tyrosine recombinase XerC,Phage integrase protein	transposase,Transposase and inactivated derivatives, TnpA family,Tn3 transposase DDE domain	putative transposase,Transposase and inactivated derivatives,Integrase core domain	transposase/IS protein,transposase/IS protein,DNA replication protein,chromosomal replication initiator protein DnaA,IstB-like ATP binding protein	blaKPC	putative transposase,Transposase domain (DUF772)	Transposase,Transposase DDE domain	transposase	Uncharacterized protein conserved in bacteria,Domain of unknown function (DUF305)	hypothetical protein	putative resolvase,Putative transposon Tn552 DNA-invertase bin3,multiple promoter invertase,Resolvase, N terminal domain	TnpA transposase,Transposase and inactivated derivatives, TnpA family,Tn3 transposase DDE domain
EuSCAPE_IT049														replication protein,replication protein,incFII family plasmid replication initiator RepA	conjugal transfer fertility inhibition protein FinO,ProP effector,ProP expression regulator,ProQ/FINO family	Protein of unknown function (DUF2913)	putative cytoplasmic protein,conserved hypothetical protein	hypothetical protein	hypothetical protein	tyrosine recombinase XerC,Tyrosine recombinase XerD,site-specific tyrosine recombinase XerD,Site-specific recombinase XerD,tyrosine recombinase XerC,Phage integrase protein	transposase,Transposase and inactivated derivatives, TnpA family,Tn3 transposase DDE domain	putative transposase,Transposase and inactivated derivatives,Integrase core domain	transposase/IS protein,transposase/IS protein,DNA replication protein,chromosomal replication initiator protein DnaA,IstB-like ATP binding protein	blaKPC	putative transposase,Transposase domain (DUF772)	Transposase,Transposase DDE domain	transposase	Uncharacterized protein conserved in bacteria,Domain of unknown function (DUF305)	hypothetical protein	putative resolvase,Putative transposon Tn552 DNA-invertase bin3,multiple promoter invertase,Resolvase, N terminal domain	TnpA transposase,Transposase and inactivated derivatives, TnpA family,Tn3 transposase DDE domain
EuSCAPE_IT174	conjugal transfer entry exclusion protein TraS,conjugal transfer entry exclusion protein TraS	conjugal transfer surface exclusion protein TraT,conjugal transfer surface exclusion protein TraT,Enterobacterial TraT complement resistance protein	hypothetical protein	conjugal transfer protein TraD,DNA transport protein TraD,conjugal transfer protein TraD,Type IV secretory pathway, VirD4 components,type IV conjugative transfer system coupling protein TraD,Type IV secretion-system coupling protein DNA-binding domain	conjugal transfer nickase/helicase TraI,Multifunctional conjugation protein TraI,conjugal transfer nickase/helicase TraI,conjugative transfer relaxase protein TraI,TrwC relaxase	type-F conjugative transfer system pilin acetylase TraX,conjugal transfer pilus acetylation protein TraX,type-F conjugative transfer system pilin acetylase TraX,TraX protein	conjugal transfer fertility inhibition protein FinO,Conjugal transfer repressor,conjugal transfer fertility inhibition protein FinO,Fertility inhibition protein N terminal	hypothetical protein	hypothetical protein	klebicin B,Pyocin-S2,DNase/tRNase domain of colicin-like bacteriocin	klebicin B immunity,Microcin-E9 immunity protein,Colicin immunity protein / pyocin immunity protein	endonuclease,Phospholipase D precursor,nuclease NucT,cardiolipin synthase	replication protein,replication protein,Replication regulatory protein RepB	replication protein,replication protein,incFII family plasmid replication initiator RepA,IncFII RepA protein family	conjugal transfer fertility inhibition protein FinO,ProP effector,ProP expression regulator,ProQ/FINO family	Protein of unknown function (DUF2913)	putative cytoplasmic protein,conserved hypothetical protein	hypothetical protein	hypothetical protein	tyrosine recombinase XerC,Tyrosine recombinase XerD,site-specific tyrosine recombinase XerD,Site-specific recombinase XerD,tyrosine recombinase XerC,Phage integrase protein	transposase,Transposase and inactivated derivatives, TnpA family,Tn3 transposase DDE domain	putative transposase,Transposase and inactivated derivatives,Integrase core domain	transposase/IS protein,transposase/IS protein,DNA replication protein,chromosomal replication initiator protein DnaA,IstB-like ATP binding protein	blaKPC	putative transposase,Transposase domain (DUF772)	Transposase,Transposase DDE domain	transposase	Uncharacterized protein conserved in bacteria,Domain of unknown function (DUF305)
EuSCAPE_AT012						type-F conjugative transfer system pilin acetylase TraX,conjugal transfer pilus acetylation protein TraX,type-F conjugative transfer system pilin acetylase TraX,TraX protein	conjugal transfer fertility inhibition protein FinO,Conjugal transfer repressor,conjugal transfer fertility inhibition protein FinO,Fertility inhibition protein N terminal	hypothetical protein	hypothetical protein	klebicin B,Pyocin-S2,DNase/tRNase domain of colicin-like bacteriocin	klebicin B immunity,Microcin-E9 immunity protein,Colicin immunity protein / pyocin immunity protein	endonuclease,Phospholipase D precursor,nuclease NucT,cardiolipin synthase	replication protein,replication protein,Replication regulatory protein RepB	replication protein,replication protein,incFII family plasmid replication initiator RepA,IncFII RepA protein family	conjugal transfer fertility inhibition protein FinO,ProP effector,ProP expression regulator,ProQ/FINO family	Protein of unknown function (DUF2913)	putative cytoplasmic protein,conserved hypothetical protein	hypothetical protein	hypothetical protein	tyrosine recombinase XerC,Tyrosine recombinase XerD,site-specific tyrosine recombinase XerD,Site-specific recombinase XerD,tyrosine recombinase XerC,Phage integrase protein	transposase,Transposase and inactivated derivatives, TnpA family,Tn3 transposase DDE domain	putative transposase,Transposase and inactivated derivatives,Integrase core domain	transposase/IS protein,transposase/IS protein,DNA replication protein,chromosomal replication initiator protein DnaA,IstB-like ATP binding protein	blaKPC	putative transposase,Transposase domain (DUF772)	Transposase,Transposase DDE domain	transposase	Uncharacterized protein conserved in bacteria,Domain of unknown function (DUF305)	hypothetical protein	putative resolvase,Putative transposon Tn552 DNA-invertase bin3,multiple promoter invertase,Resolvase, N terminal domain	TnpA transposase,Transposase and inactivated derivatives, TnpA family,Tn3 transposase DDE domain
EuSCAPE_AT014														replication protein,replication protein,incFII family plasmid replication initiator RepA	conjugal transfer fertility inhibition protein FinO,ProP effector,ProP expression regulator,ProQ/FINO family	Protein of unknown function (DUF2913)	putative cytoplasmic protein,conserved hypothetical protein	hypothetical protein	hypothetical protein	tyrosine recombinase XerC,Tyrosine recombinase XerD,site-specific tyrosine recombinase XerD,Site-specific recombinase XerD,tyrosine recombinase XerC,Phage integrase protein	transposase,Transposase and inactivated derivatives, TnpA family,Tn3 transposase DDE domain	putative transposase,Transposase and inactivated derivatives,Integrase core domain	transposase/IS protein,transposase/IS protein,DNA replication protein,chromosomal replication initiator protein DnaA,IstB-like ATP binding protein	blaKPC	putative transposase,Transposase domain (DUF772)	Transposase,Transposase DDE domain	transposase	Uncharacterized protein conserved in bacteria,Domain of unknown function (DUF305)	hypothetical protein	putative resolvase,Putative transposon Tn552 DNA-invertase bin3,multiple promoter invertase,Resolvase, N terminal domain	TnpA transposase,Transposase and inactivated derivatives, TnpA family,Tn3 transposase DDE domain
EuSCAPE_IT274														replication protein,replication protein,incFII family plasmid replication initiator RepA	conjugal transfer fertility inhibition protein FinO,ProP effector,ProP expression regulator,ProQ/FINO family	Protein of unknown function (DUF2913)	putative cytoplasmic protein,conserved hypothetical protein	hypothetical protein	hypothetical protein	tyrosine recombinase XerC,Tyrosine recombinase XerD,site-specific tyrosine recombinase XerD,Site-specific recombinase XerD,tyrosine recombinase XerC,Phage integrase protein	transposase,Transposase and inactivated derivatives, TnpA family,Tn3 transposase DDE domain	putative transposase,Transposase and inactivated derivatives,Integrase core domain	transposase/IS protein,transposase/IS protein,DNA replication protein,chromosomal replication initiator protein DnaA,IstB-like ATP binding protein	blaKPC	putative transposase,Transposase domain (DUF772)	Transposase,Transposase DDE domain	transposase	Uncharacterized protein conserved in bacteria,Domain of unknown function (DUF305)	hypothetical protein	putative resolvase,Putative transposon Tn552 DNA-invertase bin3,multiple promoter invertase,Resolvase, N terminal domain	TnpA transposase,Transposase and inactivated derivatives, TnpA family,Tn3 transposase DDE domain
EuSCAPE_GR053															conjugal transfer fertility inhibition protein FinO,ProP effector,ProP expression regulator,ProQ/FINO family	Protein of unknown function (DUF2913)	putative cytoplasmic protein,conserved hypothetical protein	hypothetical protein	hypothetical protein	tyrosine recombinase XerC,Tyrosine recombinase XerD,site-specific tyrosine recombinase XerD,Site-specific recombinase XerD,tyrosine recombinase XerC,Phage integrase protein	transposase,Transposase and inactivated derivatives, TnpA family,Tn3 transposase DDE domain	putative transposase,Transposase and inactivated derivatives,Integrase core domain	transposase/IS protein,transposase/IS protein,DNA replication protein,chromosomal replication initiator protein DnaA,IstB-like ATP binding protein	blaKPC	putative transposase,Transposase domain (DUF772)	Transposase,Transposase DDE domain	transposase	Uncharacterized protein conserved in bacteria,Domain of unknown function (DUF305)	hypothetical protein	putative resolvase,Putative transposon Tn552 DNA-invertase bin3,multiple promoter invertase,Resolvase, N terminal domain	TnpA transposase,Transposase and inactivated derivatives, TnpA family,Tn3 transposase DDE domain
EuSCAPE_IT341														replication protein,replication protein,incFII family plasmid replication initiator RepA	conjugal transfer fertility inhibition protein FinO,ProP effector,ProP expression regulator,ProQ/FINO family	Protein of unknown function (DUF2913)	putative cytoplasmic protein,conserved hypothetical protein	hypothetical protein	hypothetical protein	tyrosine recombinase XerC,Tyrosine recombinase XerD,site-specific tyrosine recombinase XerD,Site-specific recombinase XerD,tyrosine recombinase XerC,Phage integrase protein	transposase,Transposase and inactivated derivatives, TnpA family,Tn3 transposase DDE domain	putative transposase,Transposase and inactivated derivatives,Integrase core domain	transposase/IS protein,transposase/IS protein,DNA replication protein,chromosomal replication initiator protein DnaA,IstB-like ATP binding protein	blaKPC	putative transposase,Transposase domain (DUF772)	Transposase,Transposase DDE domain	transposase	Uncharacterized protein conserved in bacteria,Domain of unknown function (DUF305)	hypothetical protein	putative resolvase,Putative transposon Tn552 DNA-invertase bin3,multiple promoter invertase,Resolvase, N terminal domain	TnpA transposase,Transposase and inactivated derivatives, TnpA family,Tn3 transposase DDE domain
EuSCAPE_BE073														replication protein,replication protein,incFII family plasmid replication initiator RepA	conjugal transfer fertility inhibition protein FinO,ProP effector,ProP expression regulator,ProQ/FINO family	Protein of unknown function (DUF2913)	putative cytoplasmic protein,conserved hypothetical protein	hypothetical protein	hypothetical protein	tyrosine recombinase XerC,Tyrosine recombinase XerD,site-specific tyrosine recombinase XerD,Site-specific recombinase XerD,tyrosine recombinase XerC,Phage integrase protein	transposase,Transposase and inactivated derivatives, TnpA family,Tn3 transposase DDE domain	putative transposase,Transposase and inactivated derivatives,Integrase core domain	transposase/IS protein,transposase/IS protein,DNA replication protein,chromosomal replication initiator protein DnaA,IstB-like ATP binding protein	blaKPC	putative transposase,Transposase domain (DUF772)
EuSCAPE_IT396																				tyrosine recombinase XerC,Tyrosine recombinase XerD,site-specific tyrosine recombinase XerD,Site-specific recombinase XerD,tyrosine recombinase XerC,Phage integrase protein	transposase,Transposase and inactivated derivatives, TnpA family,Tn3 transposase DDE domain	putative transposase,Transposase and inactivated derivatives,Integrase core domain	transposase/IS protein,transposase/IS protein,DNA replication protein,chromosomal replication initiator protein DnaA,IstB-like ATP binding protein	blaKPC	putative transposase,Transposase domain (DUF772)	Transposase,Transposase DDE domain	transposase	Uncharacterized protein conserved in bacteria,Domain of unknown function (DUF305)	hypothetical protein	putative resolvase,Putative transposon Tn552 DNA-invertase bin3,multiple promoter invertase,Resolvase, N terminal domain
EuSCAPE_IT005															conjugal transfer fertility inhibition protein FinO,ProP effector,ProP expression regulator,ProQ/FINO family	Protein of unknown function (DUF2913)	putative cytoplasmic protein,conserved hypothetical protein	hypothetical protein	hypothetical protein	tyrosine recombinase XerC,Tyrosine recombinase XerD,site-specific tyrosine recombinase XerD,Site-specific recombinase XerD,tyrosine recombinase XerC,Phage integrase protein	transposase,Transposase and inactivated derivatives, TnpA family,Tn3 transposase DDE domain	putative transposase,Transposase and inactivated derivatives,Integrase core domain	transposase/IS protein,transposase/IS protein,DNA replication protein,chromosomal replication initiator protein DnaA,IstB-like ATP binding protein	blaKPC	putative transposase,Transposase domain (DUF772)	Transposase,Transposase DDE domain	transposase	Uncharacterized protein conserved in bacteria,Domain of unknown function (DUF305)	hypothetical protein	putative resolvase,Putative transposon Tn552 DNA-invertase bin3,multiple promoter invertase,Resolvase, N terminal domain	TnpA transposase,Transposase and inactivated derivatives, TnpA family,Tn3 transposase DDE domain
EuSCAPE_IT036															conjugal transfer fertility inhibition protein FinO,ProP effector,ProP expression regulator,ProQ/FINO family	Protein of unknown function (DUF2913)	putative cytoplasmic protein,conserved hypothetical protein	hypothetical protein	hypothetical protein	tyrosine recombinase XerC,Tyrosine recombinase XerD,site-specific tyrosine recombinase XerD,Site-specific recombinase XerD,tyrosine recombinase XerC,Phage integrase protein	transposase,Transposase and inactivated derivatives, TnpA family,Tn3 transposase DDE domain	putative transposase,Transposase and inactivated derivatives,Integrase core domain	transposase/IS protein,transposase/IS protein,DNA replication protein,chromosomal replication initiator protein DnaA,IstB-like ATP binding protein	blaKPC	putative transposase,Transposase domain (DUF772)	Transposase,Transposase DDE domain	transposase	Uncharacterized protein conserved in bacteria,Domain of unknown function (DUF305)	hypothetical protein	putative resolvase,Putative transposon Tn552 DNA-invertase bin3,multiple promoter invertase,Resolvase, N terminal domain	TnpA transposase,Transposase and inactivated derivatives, TnpA family,Tn3 transposase DDE domain
EuSCAPE_IT009															conjugal transfer fertility inhibition protein FinO,ProP effector,ProP expression regulator,ProQ/FINO family	Protein of unknown function (DUF2913)	putative cytoplasmic protein,conserved hypothetical protein	hypothetical protein	hypothetical protein	tyrosine recombinase XerC,Tyrosine recombinase XerD,site-specific tyrosine recombinase XerD,Site-specific recombinase XerD,tyrosine recombinase XerC,Phage integrase protein	transposase,Transposase and inactivated derivatives, TnpA family,Tn3 transposase DDE domain	putative transposase,Transposase and inactivated derivatives,Integrase core domain	transposase/IS protein,transposase/IS protein,DNA replication protein,chromosomal replication initiator protein DnaA,IstB-like ATP binding protein	blaKPC	putative transposase,Transposase domain (DUF772)	Transposase,Transposase DDE domain	transposase	Uncharacterized protein conserved in bacteria,Domain of unknown function (DUF305)	hypothetical protein	putative resolvase,Putative transposon Tn552 DNA-invertase bin3,multiple promoter invertase,Resolvase, N terminal domain	TnpA transposase,Transposase and inactivated derivatives, TnpA family,Tn3 transposase DDE domain
EuSCAPE_IT038														replication protein,replication protein,incFII family plasmid replication initiator RepA	conjugal transfer fertility inhibition protein FinO,ProP effector,ProP expression regulator,ProQ/FINO family	Protein of unknown function (DUF2913)	putative cytoplasmic protein,conserved hypothetical protein	hypothetical protein	hypothetical protein	tyrosine recombinase XerC,Tyrosine recombinase XerD,site-specific tyrosine recombinase XerD,Site-specific recombinase XerD,tyrosine recombinase XerC,Phage integrase protein	transposase,Transposase and inactivated derivatives, TnpA family,Tn3 transposase DDE domain	putative transposase,Transposase and inactivated derivatives,Integrase core domain	transposase/IS protein,transposase/IS protein,DNA replication protein,chromosomal replication initiator protein DnaA,IstB-like ATP binding protein	blaKPC	putative transposase,Transposase domain (DUF772)	Transposase,Transposase DDE domain	transposase	Uncharacterized protein conserved in bacteria,Domain of unknown function (DUF305)	hypothetical protein	putative resolvase,Putative transposon Tn552 DNA-invertase bin3,multiple promoter invertase,Resolvase, N terminal domain	TnpA transposase,Transposase and inactivated derivatives, TnpA family,Tn3 transposase DDE domain
EuSCAPE_IT032															conjugal transfer fertility inhibition protein FinO,ProP effector,ProP expression regulator,ProQ/FINO family	Protein of unknown function (DUF2913)	putative cytoplasmic protein,conserved hypothetical protein	hypothetical protein	hypothetical protein	tyrosine recombinase XerC,Tyrosine recombinase XerD,site-specific tyrosine recombinase XerD,Site-specific recombinase XerD,tyrosine recombinase XerC,Phage integrase protein	transposase,Transposase and inactivated derivatives, TnpA family,Tn3 transposase DDE domain	putative transposase,Transposase and inactivated derivatives,Integrase core domain	transposase/IS protein,transposase/IS protein,DNA replication protein,chromosomal replication initiator protein DnaA,IstB-like ATP binding protein	blaKPC	putative transposase,Transposase domain (DUF772)	Transposase,Transposase DDE domain	transposase	Uncharacterized protein conserved in bacteria,Domain of unknown function (DUF305)	hypothetical protein	putative resolvase,Putative transposon Tn552 DNA-invertase bin3,multiple promoter invertase,Resolvase, N terminal domain	TnpA transposase,Transposase and inactivated derivatives, TnpA family,Tn3 transposase DDE domain
EuSCAPE_GR147														replication protein,replication protein,incFII family plasmid replication initiator RepA	conjugal transfer fertility inhibition protein FinO,ProP effector,ProP expression regulator,ProQ/FINO family	Protein of unknown function (DUF2913)	putative cytoplasmic protein,conserved hypothetical protein	hypothetical protein	hypothetical protein	tyrosine recombinase XerC,Tyrosine recombinase XerD,site-specific tyrosine recombinase XerD,Site-specific recombinase XerD,tyrosine recombinase XerC,Phage integrase protein	transposase,Transposase and inactivated derivatives, TnpA family,Tn3 transposase DDE domain	putative transposase,Transposase and inactivated derivatives,Integrase core domain	transposase/IS protein,transposase/IS protein,DNA replication protein,chromosomal replication initiator protein DnaA,IstB-like ATP binding protein	blaKPC	putative transposase,Transposase domain (DUF772)	Transposase,Transposase DDE domain	transposase	Uncharacterized protein conserved in bacteria,Domain of unknown function (DUF305)	hypothetical protein	putative resolvase,Putative transposon Tn552 DNA-invertase bin3,multiple promoter invertase,Resolvase, N terminal domain	TnpA transposase,Transposase and inactivated derivatives, TnpA family,Tn3 transposase DDE domain
EuSCAPE_IT034					conjugal transfer nickase/helicase TraI,Multifunctional conjugation protein TraI,conjugal transfer nickase/helicase TraI,conjugative transfer relaxase protein TraI,DNA helicase TraI	type-F conjugative transfer system pilin acetylase TraX,conjugal transfer pilus acetylation protein TraX,type-F conjugative transfer system pilin acetylase TraX,TraX protein	conjugal transfer fertility inhibition protein FinO,Conjugal transfer repressor,conjugal transfer fertility inhibition protein FinO,Fertility inhibition protein N terminal	hypothetical protein	hypothetical protein	klebicin B,Pyocin-S2,DNase/tRNase domain of colicin-like bacteriocin	klebicin B immunity,Microcin-E9 immunity protein,Colicin immunity protein / pyocin immunity protein	endonuclease,Phospholipase D precursor,nuclease NucT,cardiolipin synthase	replication protein,replication protein,Replication regulatory protein RepB	replication protein,replication protein,incFII family plasmid replication initiator RepA,IncFII RepA protein family	conjugal transfer fertility inhibition protein FinO,ProP effector,ProP expression regulator,ProQ/FINO family	Protein of unknown function (DUF2913)	putative cytoplasmic protein,conserved hypothetical protein	hypothetical protein	hypothetical protein	tyrosine recombinase XerC,Tyrosine recombinase XerD,site-specific tyrosine recombinase XerD,Site-specific recombinase XerD,tyrosine recombinase XerC,Phage integrase protein	transposase,Transposase and inactivated derivatives, TnpA family,Tn3 transposase DDE domain	putative transposase,Transposase and inactivated derivatives,Integrase core domain	transposase/IS protein,transposase/IS protein,DNA replication protein,chromosomal replication initiator protein DnaA,IstB-like ATP binding protein	blaKPC	putative transposase,Transposase domain (DUF772)	Transposase,Transposase DDE domain	transposase	Uncharacterized protein conserved in bacteria,Domain of unknown function (DUF305)	hypothetical protein	putative resolvase,Putative transposon Tn552 DNA-invertase bin3,multiple promoter invertase,Resolvase, N terminal domain	TnpA transposase,Transposase and inactivated derivatives, TnpA family,Tn3 transposase DDE domain
EuSCAPE_IL021															conjugal transfer fertility inhibition protein FinO,ProP effector,ProP expression regulator,ProQ/FINO family	Protein of unknown function (DUF2913)	putative cytoplasmic protein,conserved hypothetical protein	hypothetical protein	hypothetical protein	tyrosine recombinase XerC,Tyrosine recombinase XerD,site-specific tyrosine recombinase XerD,Site-specific recombinase XerD,tyrosine recombinase XerC,Phage integrase protein	transposase,Transposase and inactivated derivatives, TnpA family,Tn3 transposase DDE domain	putative transposase,Transposase and inactivated derivatives,Integrase core domain	transposase/IS protein,transposase/IS protein,DNA replication protein,chromosomal replication initiator protein DnaA,IstB-like ATP binding protein	blaKPC	putative transposase,Transposase domain (DUF772)	Transposase,Transposase DDE domain	transposase	Uncharacterized protein conserved in bacteria,Domain of unknown function (DUF305)	hypothetical protein	putative resolvase,Putative transposon Tn552 DNA-invertase bin3,multiple promoter invertase,Resolvase, N terminal domain	TnpA transposase,Transposase and inactivated derivatives, TnpA family,Tn3 transposase DDE domain
EuSCAPE_IT250														replication protein,replication protein,incFII family plasmid replication initiator RepA	conjugal transfer fertility inhibition protein FinO,ProP effector,ProP expression regulator,ProQ/FINO family	Protein of unknown function (DUF2913)	putative cytoplasmic protein,conserved hypothetical protein	hypothetical protein	hypothetical protein	tyrosine recombinase XerC,Tyrosine recombinase XerD,site-specific tyrosine recombinase XerD,Site-specific recombinase XerD,tyrosine recombinase XerC,Phage integrase protein	transposase,Transposase and inactivated derivatives, TnpA family,Tn3 transposase DDE domain	putative transposase,Transposase and inactivated derivatives,Integrase core domain	transposase/IS protein,transposase/IS protein,DNA replication protein,chromosomal replication initiator protein DnaA,IstB-like ATP binding protein	blaKPC	putative transposase,Transposase domain (DUF772)	Transposase,Transposase DDE domain	transposase	Uncharacterized protein conserved in bacteria,Domain of unknown function (DUF305)	hypothetical protein	putative resolvase,Putative transposon Tn552 DNA-invertase bin3,multiple promoter invertase,Resolvase, N terminal domain	TnpA transposase,Transposase and inactivated derivatives, TnpA family,Tn3 transposase DDE domain
EuSCAPE_IT308																				tyrosine recombinase XerC,Tyrosine recombinase XerD,site-specific tyrosine recombinase XerD,Site-specific recombinase XerD,tyrosine recombinase XerC,Phage integrase protein	transposase,Transposase and inactivated derivatives, TnpA family,Tn3 transposase DDE domain	putative transposase,Transposase and inactivated derivatives,Integrase core domain	transposase/IS protein,transposase/IS protein,DNA replication protein,chromosomal replication initiator protein DnaA,IstB-like ATP binding protein	blaKPC	putative transposase,Transposase domain (DUF772)	Transposase,Transposase DDE domain	transposase	Uncharacterized protein conserved in bacteria,Domain of unknown function (DUF305)	hypothetical protein	putative resolvase,Putative transposon Tn552 DNA-invertase bin3,multiple promoter invertase,Resolvase, N terminal domain	TnpA transposase,Transposase and inactivated derivatives, TnpA family,Tn3 transposase DDE domain
EuSCAPE_IT316														replication protein,replication protein,incFII family plasmid replication initiator RepA	conjugal transfer fertility inhibition protein FinO,ProP effector,ProP expression regulator,ProQ/FINO family	Protein of unknown function (DUF2913)	putative cytoplasmic protein,conserved hypothetical protein	hypothetical protein	hypothetical protein	tyrosine recombinase XerC,Tyrosine recombinase XerD,site-specific tyrosine recombinase XerD,Site-specific recombinase XerD,tyrosine recombinase XerC,Phage integrase protein	transposase,Transposase and inactivated derivatives, TnpA family,Tn3 transposase DDE domain	putative transposase,Transposase and inactivated derivatives,Integrase core domain	transposase/IS protein,transposase/IS protein,DNA replication protein,chromosomal replication initiator protein DnaA,IstB-like ATP binding protein	blaKPC	putative transposase,Transposase domain (DUF772)	Transposase,Transposase DDE domain	transposase	Uncharacterized protein conserved in bacteria,Domain of unknown function (DUF305)	hypothetical protein	putative resolvase,Putative transposon Tn552 DNA-invertase bin3,multiple promoter invertase,Resolvase, N terminal domain	TnpA transposase,Transposase and inactivated derivatives, TnpA family,Tn3 transposase DDE domain
EuSCAPE_GR055															conjugal transfer fertility inhibition protein FinO,ProP effector,ProP expression regulator,ProQ/FINO family	Protein of unknown function (DUF2913)	putative cytoplasmic protein,conserved hypothetical protein	hypothetical protein	hypothetical protein	tyrosine recombinase XerC,Tyrosine recombinase XerD,site-specific tyrosine recombinase XerD,Site-specific recombinase XerD,tyrosine recombinase XerC,Phage integrase protein	transposase,Transposase and inactivated derivatives, TnpA family,Tn3 transposase DDE domain	putative transposase,Transposase and inactivated derivatives,Integrase core domain	transposase/IS protein,transposase/IS protein,DNA replication protein,chromosomal replication initiator protein DnaA,IstB-like ATP binding protein	blaKPC	putative transposase,Transposase domain (DUF772)	Transposase,Transposase DDE domain	transposase	Uncharacterized protein conserved in bacteria,Domain of unknown function (DUF305)	hypothetical protein	putative resolvase,Putative transposon Tn552 DNA-invertase bin3,multiple promoter invertase,Resolvase, N terminal domain	TnpA transposase,Transposase and inactivated derivatives, TnpA family,Tn3 transposase DDE domain
EuSCAPE_IT028															conjugal transfer fertility inhibition protein FinO,ProP effector,ProP expression regulator,ProQ/FINO family	Protein of unknown function (DUF2913)	putative cytoplasmic protein,conserved hypothetical protein	hypothetical protein	hypothetical protein	tyrosine recombinase XerC,Tyrosine recombinase XerD,site-specific tyrosine recombinase XerD,Site-specific recombinase XerD,tyrosine recombinase XerC,Phage integrase protein	transposase,Transposase and inactivated derivatives, TnpA family,Tn3 transposase DDE domain	putative transposase,Transposase and inactivated derivatives,Integrase core domain	transposase/IS protein,transposase/IS protein,DNA replication protein,chromosomal replication initiator protein DnaA,IstB-like ATP binding protein	blaKPC	putative transposase,Transposase domain (DUF772)	Transposase,Transposase DDE domain	transposase	Uncharacterized protein conserved in bacteria,Domain of unknown function (DUF305)	hypothetical protein	putative resolvase,Putative transposon Tn552 DNA-invertase bin3,multiple promoter invertase,Resolvase, N terminal domain	TnpA transposase,Transposase and inactivated derivatives, TnpA family,Tn3 transposase DDE domain
EuSCAPE_IT017															conjugal transfer fertility inhibition protein FinO,ProP effector,ProP expression regulator,ProQ/FINO family	Protein of unknown function (DUF2913)	putative cytoplasmic protein,conserved hypothetical protein	hypothetical protein	hypothetical protein	tyrosine recombinase XerC,Tyrosine recombinase XerD,site-specific tyrosine recombinase XerD,Site-specific recombinase XerD,tyrosine recombinase XerC,Phage integrase protein	transposase,Transposase and inactivated derivatives, TnpA family,Tn3 transposase DDE domain	putative transposase,Transposase and inactivated derivatives,Integrase core domain	transposase/IS protein,transposase/IS protein,DNA replication protein,chromosomal replication initiator protein DnaA,IstB-like ATP binding protein	blaKPC	putative transposase,Transposase domain (DUF772)	Transposase,Transposase DDE domain	transposase	Uncharacterized protein conserved in bacteria,Domain of unknown function (DUF305)	hypothetical protein	putative resolvase,Putative transposon Tn552 DNA-invertase bin3,multiple promoter invertase,Resolvase, N terminal domain	TnpA transposase,Transposase and inactivated derivatives, TnpA family,Tn3 transposase DDE domain
EuSCAPE_IT020															conjugal transfer fertility inhibition protein FinO,ProP effector,ProP expression regulator,ProQ/FINO family	Protein of unknown function (DUF2913)	putative cytoplasmic protein,conserved hypothetical protein	hypothetical protein	hypothetical protein	tyrosine recombinase XerC,Tyrosine recombinase XerD,site-specific tyrosine recombinase XerD,Site-specific recombinase XerD,tyrosine recombinase XerC,Phage integrase protein	transposase,Transposase and inactivated derivatives, TnpA family,Tn3 transposase DDE domain	putative transposase,Transposase and inactivated derivatives,Integrase core domain	transposase/IS protein,transposase/IS protein,DNA replication protein,chromosomal replication initiator protein DnaA,IstB-like ATP binding protein	blaKPC	putative transposase,Transposase domain (DUF772)	Transposase,Transposase DDE domain	transposase	Uncharacterized protein conserved in bacteria,Domain of unknown function (DUF305)	hypothetical protein	putative resolvase,Putative transposon Tn552 DNA-invertase bin3,multiple promoter invertase,Resolvase, N terminal domain	TnpA transposase,Transposase and inactivated derivatives, TnpA family,Tn3 transposase DDE domain
EuSCAPE_IT044					conjugal transfer nickase/helicase TraI,Multifunctional conjugation protein TraI,conjugal transfer nickase/helicase TraI,conjugative transfer relaxase protein TraI,DNA helicase TraI	type-F conjugative transfer system pilin acetylase TraX,conjugal transfer pilus acetylation protein TraX,type-F conjugative transfer system pilin acetylase TraX,TraX protein	conjugal transfer fertility inhibition protein FinO,Conjugal transfer repressor,conjugal transfer fertility inhibition protein FinO,Fertility inhibition protein N terminal	hypothetical protein	hypothetical protein	klebicin B,Pyocin-S2,DNase/tRNase domain of colicin-like bacteriocin	klebicin B immunity,Microcin-E9 immunity protein,Colicin immunity protein / pyocin immunity protein	endonuclease,Phospholipase D precursor,nuclease NucT,cardiolipin synthase	replication protein,replication protein,Replication regulatory protein RepB	replication protein,replication protein,incFII family plasmid replication initiator RepA,IncFII RepA protein family	conjugal transfer fertility inhibition protein FinO,ProP effector,ProP expression regulator,ProQ/FINO family	Protein of unknown function (DUF2913)	putative cytoplasmic protein,conserved hypothetical protein	hypothetical protein	hypothetical protein	tyrosine recombinase XerC,Tyrosine recombinase XerD,site-specific tyrosine recombinase XerD,Site-specific recombinase XerD,tyrosine recombinase XerC,Phage integrase protein	transposase,Transposase and inactivated derivatives, TnpA family,Tn3 transposase DDE domain	putative transposase,Transposase and inactivated derivatives,Integrase core domain	transposase/IS protein,transposase/IS protein,DNA replication protein,chromosomal replication initiator protein DnaA,IstB-like ATP binding protein	blaKPC	putative transposase,Transposase domain (DUF772)	Transposase,Transposase DDE domain	transposase	Uncharacterized protein conserved in bacteria,Domain of unknown function (DUF305)	hypothetical protein	putative resolvase,Putative transposon Tn552 DNA-invertase bin3,multiple promoter invertase,Resolvase, N terminal domain	TnpA transposase,Transposase and inactivated derivatives, TnpA family,Tn3 transposase DDE domain
EuSCAPE_IL044															conjugal transfer fertility inhibition protein FinO,ProP effector,ProP expression regulator,ProQ/FINO family	Protein of unknown function (DUF2913)	putative cytoplasmic protein,conserved hypothetical protein	hypothetical protein	hypothetical protein	tyrosine recombinase XerC,Tyrosine recombinase XerD,site-specific tyrosine recombinase XerD,Site-specific recombinase XerD,tyrosine recombinase XerC,Phage integrase protein	transposase,Transposase and inactivated derivatives, TnpA family,Tn3 transposase DDE domain	putative transposase,Transposase and inactivated derivatives,Integrase core domain	transposase/IS protein,transposase/IS protein,DNA replication protein,chromosomal replication initiator protein DnaA,IstB-like ATP binding protein	blaKPC	putative transposase,Transposase domain (DUF772)	Transposase,Transposase DDE domain	transposase	Uncharacterized protein conserved in bacteria,Domain of unknown function (DUF305)	hypothetical protein	putative resolvase,Putative transposon Tn552 DNA-invertase bin3,multiple promoter invertase,Resolvase, N terminal domain	TnpA transposase,Transposase and inactivated derivatives, TnpA family,Tn3 transposase DDE domain
EuSCAPE_LU019																				tyrosine recombinase XerC,Tyrosine recombinase XerD,site-specific tyrosine recombinase XerD,Site-specific recombinase XerD,tyrosine recombinase XerC,Phage integrase protein	transposase,Transposase and inactivated derivatives, TnpA family,Tn3 transposase DDE domain	putative transposase,Transposase and inactivated derivatives,Integrase core domain	transposase/IS protein,transposase/IS protein,DNA replication protein,chromosomal replication initiator protein DnaA,IstB-like ATP binding protein	blaKPC	putative transposase,Transposase domain (DUF772)	Transposase,Transposase DDE domain	transposase	Uncharacterized protein conserved in bacteria,Domain of unknown function (DUF305)	hypothetical protein	putative resolvase,Putative transposon Tn552 DNA-invertase bin3,multiple promoter invertase,Resolvase, N terminal domain
EuSCAPE_IL034																				tyrosine recombinase XerC,Tyrosine recombinase XerD,site-specific tyrosine recombinase XerD,Site-specific recombinase XerD,tyrosine recombinase XerC,Phage integrase protein	transposase,Transposase and inactivated derivatives, TnpA family,Tn3 transposase DDE domain	putative transposase,Transposase and inactivated derivatives,Integrase core domain	transposase/IS protein,transposase/IS protein,DNA replication protein,chromosomal replication initiator protein DnaA,IstB-like ATP binding protein	blaKPC	putative transposase,Transposase domain (DUF772)
EuSCAPE_IT048														replication protein,replication protein,incFII family plasmid replication initiator RepA	conjugal transfer fertility inhibition protein FinO,ProP effector,ProP expression regulator,ProQ/FINO family	Protein of unknown function (DUF2913)	putative cytoplasmic protein,conserved hypothetical protein	hypothetical protein	hypothetical protein	tyrosine recombinase XerC,Tyrosine recombinase XerD,site-specific tyrosine recombinase XerD,Site-specific recombinase XerD,tyrosine recombinase XerC,Phage integrase protein	transposase,Transposase and inactivated derivatives, TnpA family,Tn3 transposase DDE domain	putative transposase,Transposase and inactivated derivatives,Integrase core domain	transposase/IS protein,transposase/IS protein,DNA replication protein,chromosomal replication initiator protein DnaA,IstB-like ATP binding protein	blaKPC	putative transposase,Transposase domain (DUF772)	Transposase,Transposase DDE domain	transposase	Uncharacterized protein conserved in bacteria,Domain of unknown function (DUF305)	hypothetical protein	putative resolvase,Putative transposon Tn552 DNA-invertase bin3,multiple promoter invertase,Resolvase, N terminal domain	TnpA transposase,Transposase and inactivated derivatives, TnpA family,Tn3 transposase DDE domain
EuSCAPE_UK047															conjugal transfer fertility inhibition protein FinO,ProP effector,ProP expression regulator,ProQ/FINO family	Protein of unknown function (DUF2913)	putative cytoplasmic protein,conserved hypothetical protein	hypothetical protein	hypothetical protein	tyrosine recombinase XerC,Tyrosine recombinase XerD,site-specific tyrosine recombinase XerD,Site-specific recombinase XerD,tyrosine recombinase XerC,Phage integrase protein	transposase,Transposase and inactivated derivatives, TnpA family,Tn3 transposase DDE domain	putative transposase,Transposase and inactivated derivatives,Integrase core domain	transposase/IS protein,transposase/IS protein,DNA replication protein,chromosomal replication initiator protein DnaA,IstB-like ATP binding protein	blaKPC	putative transposase,Transposase domain (DUF772)	Transposase,Transposase DDE domain	transposase	Uncharacterized protein conserved in bacteria,Domain of unknown function (DUF305)	hypothetical protein	putative resolvase,Putative transposon Tn552 DNA-invertase bin3,multiple promoter invertase,Resolvase, N terminal domain	TnpA transposase,Transposase and inactivated derivatives, TnpA family,Tn3 transposase DDE domain
EuSCAPE_IT238														replication protein,replication protein,incFII family plasmid replication initiator RepA	conjugal transfer fertility inhibition protein FinO,ProP effector,ProP expression regulator,ProQ/FINO family	Protein of unknown function (DUF2913)	putative cytoplasmic protein,conserved hypothetical protein	hypothetical protein	hypothetical protein	tyrosine recombinase XerC,Tyrosine recombinase XerD,site-specific tyrosine recombinase XerD,Site-specific recombinase XerD,tyrosine recombinase XerC,Phage integrase protein	transposase,Transposase and inactivated derivatives, TnpA family,Tn3 transposase DDE domain	putative transposase,Transposase and inactivated derivatives,Integrase core domain	transposase/IS protein,transposase/IS protein,DNA replication protein,chromosomal replication initiator protein DnaA,IstB-like ATP binding protein	blaKPC	putative transposase,Transposase domain (DUF772)	Transposase,Transposase DDE domain	transposase	Uncharacterized protein conserved in bacteria,Domain of unknown function (DUF305)	hypothetical protein	putative resolvase,Putative transposon Tn552 DNA-invertase bin3,multiple promoter invertase,Resolvase, N terminal domain	TnpA transposase,Transposase and inactivated derivatives, TnpA family,Tn3 transposase DDE domain
EuSCAPE_IT244																				tyrosine recombinase XerC,Tyrosine recombinase XerD,site-specific tyrosine recombinase XerD,Site-specific recombinase XerD,tyrosine recombinase XerC,Phage integrase protein	transposase,Transposase and inactivated derivatives, TnpA family,Tn3 transposase DDE domain	putative transposase,Transposase and inactivated derivatives,Integrase core domain	transposase/IS protein,transposase/IS protein,DNA replication protein,chromosomal replication initiator protein DnaA,IstB-like ATP binding protein	blaKPC	putative transposase,Transposase domain (DUF772)
EuSCAPE_BE093														replication protein,replication protein,incFII family plasmid replication initiator RepA	conjugal transfer fertility inhibition protein FinO,ProP effector,ProP expression regulator,ProQ/FINO family	Protein of unknown function (DUF2913)	putative cytoplasmic protein,conserved hypothetical protein	hypothetical protein	hypothetical protein	tyrosine recombinase XerC,Tyrosine recombinase XerD,site-specific tyrosine recombinase XerD,Site-specific recombinase XerD,tyrosine recombinase XerC,Phage integrase protein	transposase,Transposase and inactivated derivatives, TnpA family,Tn3 transposase DDE domain	putative transposase,Transposase and inactivated derivatives,Integrase core domain	transposase/IS protein,transposase/IS protein,DNA replication protein,chromosomal replication initiator protein DnaA,IstB-like ATP binding protein	blaKPC	putative transposase,Transposase domain (DUF772)	Transposase,Transposase DDE domain	transposase	Uncharacterized protein conserved in bacteria,Domain of unknown function (DUF305)	hypothetical protein	putative resolvase,Putative transposon Tn552 DNA-invertase bin3,multiple promoter invertase,Resolvase, N terminal domain	TnpA transposase,Transposase and inactivated derivatives, TnpA family,Tn3 transposase DDE domain
EuSCAPE_BE084														replication protein,replication protein,incFII family plasmid replication initiator RepA	conjugal transfer fertility inhibition protein FinO,ProP effector,ProP expression regulator,ProQ/FINO family	Protein of unknown function (DUF2913)	putative cytoplasmic protein,conserved hypothetical protein	hypothetical protein	hypothetical protein	tyrosine recombinase XerC,Tyrosine recombinase XerD,site-specific tyrosine recombinase XerD,Site-specific recombinase XerD,tyrosine recombinase XerC,Phage integrase protein	transposase,Transposase and inactivated derivatives, TnpA family,Tn3 transposase DDE domain	putative transposase,Transposase and inactivated derivatives,Integrase core domain	transposase/IS protein,transposase/IS protein,DNA replication protein,chromosomal replication initiator protein DnaA,IstB-like ATP binding protein	blaKPC	putative transposase,Transposase domain (DUF772)	Transposase,Transposase DDE domain	transposase	Uncharacterized protein conserved in bacteria,Domain of unknown function (DUF305)	hypothetical protein	putative resolvase,Putative transposon Tn552 DNA-invertase bin3,multiple promoter invertase,Resolvase, N terminal domain	TnpA transposase,Transposase and inactivated derivatives, TnpA family,Tn3 transposase DDE domain
EuSCAPE_UK057						type-F conjugative transfer system pilin acetylase TraX,conjugal transfer pilus acetylation protein TraX,type-F conjugative transfer system pilin acetylase TraX,TraX protein	conjugal transfer fertility inhibition protein FinO,Conjugal transfer repressor,conjugal transfer fertility inhibition protein FinO,Fertility inhibition protein N terminal	hypothetical protein	hypothetical protein	klebicin B,Pyocin-S2,DNase/tRNase domain of colicin-like bacteriocin	klebicin B immunity,Microcin-E9 immunity protein,Colicin immunity protein / pyocin immunity protein	endonuclease,Phospholipase D precursor,nuclease NucT,cardiolipin synthase	replication protein,replication protein,Replication regulatory protein RepB	replication protein,replication protein,incFII family plasmid replication initiator RepA,IncFII RepA protein family	conjugal transfer fertility inhibition protein FinO,ProP effector,ProP expression regulator,ProQ/FINO family	Protein of unknown function (DUF2913)	putative cytoplasmic protein,conserved hypothetical protein	hypothetical protein	hypothetical protein	tyrosine recombinase XerC,Tyrosine recombinase XerD,site-specific tyrosine recombinase XerD,Site-specific recombinase XerD,tyrosine recombinase XerC,Phage integrase protein	transposase,Transposase and inactivated derivatives, TnpA family,Tn3 transposase DDE domain	putative transposase,Transposase and inactivated derivatives,Integrase core domain	transposase/IS protein,transposase/IS protein,DNA replication protein,chromosomal replication initiator protein DnaA,IstB-like ATP binding protein	blaKPC	putative transposase,Transposase domain (DUF772)	Transposase,Transposase DDE domain	transposase	Uncharacterized protein conserved in bacteria,Domain of unknown function (DUF305)	hypothetical protein	putative resolvase,Putative transposon Tn552 DNA-invertase bin3,multiple promoter invertase,Resolvase, N terminal domain	TnpA transposase,Transposase and inactivated derivatives, TnpA family,Tn3 transposase DDE domain
EuSCAPE_UK063																				tyrosine recombinase XerC,Tyrosine recombinase XerD,site-specific tyrosine recombinase XerD,Site-specific recombinase XerD,tyrosine recombinase XerC,Phage integrase protein	transposase,Transposase and inactivated derivatives, TnpA family,Tn3 transposase DDE domain	putative transposase,Transposase and inactivated derivatives,Integrase core domain	transposase/IS protein,transposase/IS protein,DNA replication protein,chromosomal replication initiator protein DnaA,IstB-like ATP binding protein	blaKPC	putative transposase,Transposase domain (DUF772)	Transposase,Transposase DDE domain	transposase	Uncharacterized protein conserved in bacteria,Domain of unknown function (DUF305)	hypothetical protein	putative resolvase,Putative transposon Tn552 DNA-invertase bin3,multiple promoter invertase,Resolvase, N terminal domain
EuSCAPE_IT134														replication protein,replication protein,incFII family plasmid replication initiator RepA	conjugal transfer fertility inhibition protein FinO,ProP effector,ProP expression regulator,ProQ/FINO family	Protein of unknown function (DUF2913)	putative cytoplasmic protein,conserved hypothetical protein	hypothetical protein	hypothetical protein	tyrosine recombinase XerC,Tyrosine recombinase XerD,site-specific tyrosine recombinase XerD,Site-specific recombinase XerD,tyrosine recombinase XerC,Phage integrase protein	transposase,Transposase and inactivated derivatives, TnpA family,Tn3 transposase DDE domain	putative transposase,Transposase and inactivated derivatives,Integrase core domain	transposase/IS protein,transposase/IS protein,DNA replication protein,chromosomal replication initiator protein DnaA,IstB-like ATP binding protein	blaKPC	putative transposase,Transposase domain (DUF772)	Transposase,Transposase DDE domain	transposase	Uncharacterized protein conserved in bacteria,Domain of unknown function (DUF305)	hypothetical protein	putative resolvase,Putative transposon Tn552 DNA-invertase bin3,multiple promoter invertase,Resolvase, N terminal domain	TnpA transposase,Transposase and inactivated derivatives, TnpA family,Tn3 transposase DDE domain
EuSCAPE_IT132														replication protein,replication protein,incFII family plasmid replication initiator RepA	conjugal transfer fertility inhibition protein FinO,ProP effector,ProP expression regulator,ProQ/FINO family	Protein of unknown function (DUF2913)	putative cytoplasmic protein,conserved hypothetical protein	hypothetical protein	hypothetical protein	tyrosine recombinase XerC,Tyrosine recombinase XerD,site-specific tyrosine recombinase XerD,Site-specific recombinase XerD,tyrosine recombinase XerC,Phage integrase protein	transposase,Transposase and inactivated derivatives, TnpA family,Tn3 transposase DDE domain	putative transposase,Transposase and inactivated derivatives,Integrase core domain	transposase/IS protein,transposase/IS protein,DNA replication protein,chromosomal replication initiator protein DnaA,IstB-like ATP binding protein	blaKPC	putative transposase,Transposase domain (DUF772)	Transposase,Transposase DDE domain	transposase	Uncharacterized protein conserved in bacteria,Domain of unknown function (DUF305)	hypothetical protein	putative resolvase,Putative transposon Tn552 DNA-invertase bin3,multiple promoter invertase,Resolvase, N terminal domain	TnpA transposase,Transposase and inactivated derivatives, TnpA family,Tn3 transposase DDE domain
EuSCAPE_DE028															conjugal transfer fertility inhibition protein FinO,ProP effector,ProP expression regulator,ProQ/FINO family	Protein of unknown function (DUF2913)	putative cytoplasmic protein,conserved hypothetical protein	hypothetical protein	hypothetical protein	tyrosine recombinase XerC,Tyrosine recombinase XerD,site-specific tyrosine recombinase XerD,Site-specific recombinase XerD,tyrosine recombinase XerC,Phage integrase protein	transposase,Transposase and inactivated derivatives, TnpA family,Tn3 transposase DDE domain	putative transposase,Transposase and inactivated derivatives,Integrase core domain	transposase/IS protein,transposase/IS protein,DNA replication protein,chromosomal replication initiator protein DnaA,IstB-like ATP binding protein	blaKPC	putative transposase,Transposase domain (DUF772)	Transposase,Transposase DDE domain	transposase	Uncharacterized protein conserved in bacteria,Domain of unknown function (DUF305)	hypothetical protein	putative resolvase,Putative transposon Tn552 DNA-invertase bin3,multiple promoter invertase,Resolvase, N terminal domain	TnpA transposase,Transposase and inactivated derivatives, TnpA family,Tn3 transposase DDE domain
EuSCAPE_IT254															conjugal transfer fertility inhibition protein FinO,ProP effector,ProP expression regulator,ProQ/FINO family	Protein of unknown function (DUF2913)	putative cytoplasmic protein,conserved hypothetical protein	hypothetical protein	hypothetical protein	tyrosine recombinase XerC,Tyrosine recombinase XerD,site-specific tyrosine recombinase XerD,Site-specific recombinase XerD,tyrosine recombinase XerC,Phage integrase protein	transposase,Transposase and inactivated derivatives, TnpA family,Tn3 transposase DDE domain	putative transposase,Transposase and inactivated derivatives,Integrase core domain	transposase/IS protein,transposase/IS protein,DNA replication protein,chromosomal replication initiator protein DnaA,IstB-like ATP binding protein	blaKPC	putative transposase,Transposase domain (DUF772)	Transposase,Transposase DDE domain	transposase	Uncharacterized protein conserved in bacteria,Domain of unknown function (DUF305)	hypothetical protein	putative resolvase,Putative transposon Tn552 DNA-invertase bin3,multiple promoter invertase,Resolvase, N terminal domain	TnpA transposase,Transposase and inactivated derivatives, TnpA family,Tn3 transposase DDE domain
EuSCAPE_IT252															conjugal transfer fertility inhibition protein FinO,ProP effector,ProP expression regulator,ProQ/FINO family	Protein of unknown function (DUF2913)	putative cytoplasmic protein,conserved hypothetical protein	hypothetical protein	hypothetical protein	tyrosine recombinase XerC,Tyrosine recombinase XerD,site-specific tyrosine recombinase XerD,Site-specific recombinase XerD,tyrosine recombinase XerC,Phage integrase protein	transposase,Transposase and inactivated derivatives, TnpA family,Tn3 transposase DDE domain	putative transposase,Transposase and inactivated derivatives,Integrase core domain	transposase/IS protein,transposase/IS protein,DNA replication protein,chromosomal replication initiator protein DnaA,IstB-like ATP binding protein	blaKPC	putative transposase,Transposase domain (DUF772)	Transposase,Transposase DDE domain	transposase	Uncharacterized protein conserved in bacteria,Domain of unknown function (DUF305)	hypothetical protein	putative resolvase,Putative transposon Tn552 DNA-invertase bin3,multiple promoter invertase,Resolvase, N terminal domain	TnpA transposase,Transposase and inactivated derivatives, TnpA family,Tn3 transposase DDE domain
EuSCAPE_IT085															conjugal transfer fertility inhibition protein FinO,ProP effector,ProP expression regulator,ProQ/FINO family	Protein of unknown function (DUF2913)	putative cytoplasmic protein,conserved hypothetical protein	hypothetical protein	hypothetical protein	tyrosine recombinase XerC,Tyrosine recombinase XerD,site-specific tyrosine recombinase XerD,Site-specific recombinase XerD,tyrosine recombinase XerC,Phage integrase protein	transposase,Transposase and inactivated derivatives, TnpA family,Tn3 transposase DDE domain	putative transposase,Transposase and inactivated derivatives,Integrase core domain	transposase/IS protein,transposase/IS protein,DNA replication protein,chromosomal replication initiator protein DnaA,IstB-like ATP binding protein	blaKPC	putative transposase,Transposase domain (DUF772)	Transposase,Transposase DDE domain	transposase	Uncharacterized protein conserved in bacteria,Domain of unknown function (DUF305)	hypothetical protein	putative resolvase,Putative transposon Tn552 DNA-invertase bin3,multiple promoter invertase,Resolvase, N terminal domain	TnpA transposase,Transposase and inactivated derivatives, TnpA family,Tn3 transposase DDE domain	transposase for IS26,Transposase IS66 family	beta-lactamase,Beta-lactamase TEM precursor,beta-lactamase TEM,Beta-lactamase	putative resolvase,Transposon Tn3 resolvase,Helix-turn-helix domain of resolvase	Beta-lactamase OXA-1 precursor,Penicillin binding protein transpeptidase domain	Beta-lactamase OXA-1 precursor
EuSCAPE_IT086															conjugal transfer fertility inhibition protein FinO,ProP effector,ProP expression regulator,ProQ/FINO family	Protein of unknown function (DUF2913)	putative cytoplasmic protein,conserved hypothetical protein	hypothetical protein	hypothetical protein	tyrosine recombinase XerC,Tyrosine recombinase XerD,site-specific tyrosine recombinase XerD,Site-specific recombinase XerD,tyrosine recombinase XerC,Phage integrase protein	transposase,Transposase and inactivated derivatives, TnpA family,Tn3 transposase DDE domain	putative transposase,Transposase and inactivated derivatives,Integrase core domain	transposase/IS protein,transposase/IS protein,DNA replication protein,chromosomal replication initiator protein DnaA,IstB-like ATP binding protein	blaKPC	putative transposase,Transposase domain (DUF772)	Transposase,Transposase DDE domain	transposase	Uncharacterized protein conserved in bacteria,Domain of unknown function (DUF305)	hypothetical protein	putative resolvase,Putative transposon Tn552 DNA-invertase bin3,multiple promoter invertase,Resolvase, N terminal domain	TnpA transposase,Transposase and inactivated derivatives, TnpA family,Tn3 transposase DDE domain
EuSCAPE_IT088														replication protein,replication protein,incFII family plasmid replication initiator RepA	conjugal transfer fertility inhibition protein FinO,ProP effector,ProP expression regulator,ProQ/FINO family	Protein of unknown function (DUF2913)	putative cytoplasmic protein,conserved hypothetical protein	hypothetical protein	hypothetical protein	tyrosine recombinase XerC,Tyrosine recombinase XerD,site-specific tyrosine recombinase XerD,Site-specific recombinase XerD,tyrosine recombinase XerC,Phage integrase protein	transposase,Transposase and inactivated derivatives, TnpA family,Tn3 transposase DDE domain	putative transposase,Transposase and inactivated derivatives,Integrase core domain	transposase/IS protein,transposase/IS protein,DNA replication protein,chromosomal replication initiator protein DnaA,IstB-like ATP binding protein	blaKPC	putative transposase,Transposase domain (DUF772)	Transposase,Transposase DDE domain	transposase	Uncharacterized protein conserved in bacteria,Domain of unknown function (DUF305)	hypothetical protein	putative resolvase,Putative transposon Tn552 DNA-invertase bin3,multiple promoter invertase,Resolvase, N terminal domain	TnpA transposase,Transposase and inactivated derivatives, TnpA family,Tn3 transposase DDE domain
EuSCAPE_IT256															conjugal transfer fertility inhibition protein FinO,ProP effector,ProP expression regulator,ProQ/FINO family	Protein of unknown function (DUF2913)	putative cytoplasmic protein,conserved hypothetical protein	hypothetical protein	hypothetical protein	tyrosine recombinase XerC,Tyrosine recombinase XerD,site-specific tyrosine recombinase XerD,Site-specific recombinase XerD,tyrosine recombinase XerC,Phage integrase protein	transposase,Transposase and inactivated derivatives, TnpA family,Tn3 transposase DDE domain	putative transposase,Transposase and inactivated derivatives,Integrase core domain	transposase/IS protein,transposase/IS protein,DNA replication protein,chromosomal replication initiator protein DnaA,IstB-like ATP binding protein	blaKPC	putative transposase,Transposase domain (DUF772)	Transposase,Transposase DDE domain	transposase	Uncharacterized protein conserved in bacteria,Domain of unknown function (DUF305)	hypothetical protein	putative resolvase,Putative transposon Tn552 DNA-invertase bin3,multiple promoter invertase,Resolvase, N terminal domain	TnpA transposase,Transposase and inactivated derivatives, TnpA family,Tn3 transposase DDE domain
EuSCAPE_IT188														replication protein,replication protein,incFII family plasmid replication initiator RepA	conjugal transfer fertility inhibition protein FinO,ProP effector,ProP expression regulator,ProQ/FINO family	Protein of unknown function (DUF2913)	putative cytoplasmic protein,conserved hypothetical protein	hypothetical protein	hypothetical protein	tyrosine recombinase XerC,Tyrosine recombinase XerD,site-specific tyrosine recombinase XerD,Site-specific recombinase XerD,tyrosine recombinase XerC,Phage integrase protein	transposase,Transposase and inactivated derivatives, TnpA family,Tn3 transposase DDE domain	putative transposase,Transposase and inactivated derivatives,Integrase core domain	transposase/IS protein,transposase/IS protein,DNA replication protein,chromosomal replication initiator protein DnaA,IstB-like ATP binding protein	blaKPC	putative transposase,Transposase domain (DUF772)	Transposase,Transposase DDE domain	transposase	Uncharacterized protein conserved in bacteria,Domain of unknown function (DUF305)	hypothetical protein	putative resolvase,Putative transposon Tn552 DNA-invertase bin3,multiple promoter invertase,Resolvase, N terminal domain	TnpA transposase,Transposase and inactivated derivatives, TnpA family,Tn3 transposase DDE domain
EuSCAPE_IT328														replication protein,replication protein,incFII family plasmid replication initiator RepA	conjugal transfer fertility inhibition protein FinO,ProP effector,ProP expression regulator,ProQ/FINO family	Protein of unknown function (DUF2913)	putative cytoplasmic protein,conserved hypothetical protein	hypothetical protein	hypothetical protein	tyrosine recombinase XerC,Tyrosine recombinase XerD,site-specific tyrosine recombinase XerD,Site-specific recombinase XerD,tyrosine recombinase XerC,Phage integrase protein	transposase,Transposase and inactivated derivatives, TnpA family,Tn3 transposase DDE domain	putative transposase,Transposase and inactivated derivatives,Integrase core domain	transposase/IS protein,transposase/IS protein,DNA replication protein,chromosomal replication initiator protein DnaA,IstB-like ATP binding protein	blaKPC	putative transposase,Transposase domain (DUF772)	Transposase,Transposase DDE domain	transposase	Uncharacterized protein conserved in bacteria,Domain of unknown function (DUF305)	hypothetical protein	putative resolvase,Putative transposon Tn552 DNA-invertase bin3,multiple promoter invertase,Resolvase, N terminal domain	TnpA transposase,Transposase and inactivated derivatives, TnpA family,Tn3 transposase DDE domain
EuSCAPE_IT116														replication protein,replication protein,incFII family plasmid replication initiator RepA	conjugal transfer fertility inhibition protein FinO,ProP effector,ProP expression regulator,ProQ/FINO family	Protein of unknown function (DUF2913)	putative cytoplasmic protein,conserved hypothetical protein	hypothetical protein	hypothetical protein	tyrosine recombinase XerC,Tyrosine recombinase XerD,site-specific tyrosine recombinase XerD,Site-specific recombinase XerD,tyrosine recombinase XerC,Phage integrase protein	transposase,Transposase and inactivated derivatives, TnpA family,Tn3 transposase DDE domain	putative transposase,Transposase and inactivated derivatives,Integrase core domain	transposase/IS protein,transposase/IS protein,DNA replication protein,chromosomal replication initiator protein DnaA,IstB-like ATP binding protein	blaKPC	putative transposase,Transposase domain (DUF772)	Transposase,Transposase DDE domain	transposase	Uncharacterized protein conserved in bacteria,Domain of unknown function (DUF305)	hypothetical protein	putative resolvase,Putative transposon Tn552 DNA-invertase bin3,multiple promoter invertase,Resolvase, N terminal domain	TnpA transposase,Transposase and inactivated derivatives, TnpA family,Tn3 transposase DDE domain
EuSCAPE_IT322																		hypothetical protein	hypothetical protein	tyrosine recombinase XerC,Tyrosine recombinase XerD,site-specific tyrosine recombinase XerD,Site-specific recombinase XerD,tyrosine recombinase XerC,Phage integrase protein	transposase,Transposase and inactivated derivatives, TnpA family,Tn3 transposase DDE domain	putative transposase,Transposase and inactivated derivatives,Integrase core domain	transposase/IS protein,transposase/IS protein,DNA replication protein,chromosomal replication initiator protein DnaA,IstB-like ATP binding protein	blaKPC	putative transposase,Transposase domain (DUF772)	Transposase,Transposase DDE domain	transposase	Uncharacterized protein conserved in bacteria,Domain of unknown function (DUF305)	hypothetical protein	putative resolvase,Putative transposon Tn552 DNA-invertase bin3,multiple promoter invertase,Resolvase, N terminal domain	TnpA transposase,Transposase and inactivated derivatives, TnpA family,Tn3 transposase DDE domain
EuSCAPE_IT318																		hypothetical protein	hypothetical protein	tyrosine recombinase XerC,Tyrosine recombinase XerD,site-specific tyrosine recombinase XerD,Site-specific recombinase XerD,tyrosine recombinase XerC,Phage integrase protein	transposase,Transposase and inactivated derivatives, TnpA family,Tn3 transposase DDE domain	putative transposase,Transposase and inactivated derivatives,Integrase core domain	transposase/IS protein,transposase/IS protein,DNA replication protein,chromosomal replication initiator protein DnaA,IstB-like ATP binding protein	blaKPC	putative transposase,Transposase domain (DUF772)	Transposase,Transposase DDE domain	transposase	Uncharacterized protein conserved in bacteria,Domain of unknown function (DUF305)	hypothetical protein	putative resolvase,Putative transposon Tn552 DNA-invertase bin3,multiple promoter invertase,Resolvase, N terminal domain	TnpA transposase,Transposase and inactivated derivatives, TnpA family,Tn3 transposase DDE domain
EuSCAPE_IT326																		hypothetical protein	hypothetical protein	tyrosine recombinase XerC,Tyrosine recombinase XerD,site-specific tyrosine recombinase XerD,Site-specific recombinase XerD,tyrosine recombinase XerC,Phage integrase protein	transposase,Transposase and inactivated derivatives, TnpA family,Tn3 transposase DDE domain	putative transposase,Transposase and inactivated derivatives,Integrase core domain	transposase/IS protein,transposase/IS protein,DNA replication protein,chromosomal replication initiator protein DnaA,IstB-like ATP binding protein	blaKPC	putative transposase,Transposase domain (DUF772)	Transposase,Transposase DDE domain	transposase	Uncharacterized protein conserved in bacteria,Domain of unknown function (DUF305)	hypothetical protein	putative resolvase,Putative transposon Tn552 DNA-invertase bin3,multiple promoter invertase,Resolvase, N terminal domain	TnpA transposase,Transposase and inactivated derivatives, TnpA family,Tn3 transposase DDE domain
EuSCAPE_UK067																				tyrosine recombinase XerC,Tyrosine recombinase XerD,site-specific tyrosine recombinase XerD,Site-specific recombinase XerD,tyrosine recombinase XerC,Phage integrase protein	transposase,Transposase and inactivated derivatives, TnpA family,Tn3 transposase DDE domain	putative transposase,Transposase and inactivated derivatives,Integrase core domain	transposase/IS protein,transposase/IS protein,DNA replication protein,chromosomal replication initiator protein DnaA,IstB-like ATP binding protein	blaKPC	putative transposase,Transposase domain (DUF772)	Transposase,Transposase DDE domain	transposase	Uncharacterized protein conserved in bacteria,Domain of unknown function (DUF305)	hypothetical protein	putative resolvase,Putative transposon Tn552 DNA-invertase bin3,multiple promoter invertase,Resolvase, N terminal domain
EuSCAPE_IT324																		hypothetical protein	hypothetical protein	tyrosine recombinase XerC,Tyrosine recombinase XerD,site-specific tyrosine recombinase XerD,Site-specific recombinase XerD,tyrosine recombinase XerC,Phage integrase protein	transposase,Transposase and inactivated derivatives, TnpA family,Tn3 transposase DDE domain	putative transposase,Transposase and inactivated derivatives,Integrase core domain	transposase/IS protein,transposase/IS protein,DNA replication protein,chromosomal replication initiator protein DnaA,IstB-like ATP binding protein	blaKPC	putative transposase,Transposase domain (DUF772)	Transposase,Transposase DDE domain	transposase	Uncharacterized protein conserved in bacteria,Domain of unknown function (DUF305)	hypothetical protein	putative resolvase,Putative transposon Tn552 DNA-invertase bin3,multiple promoter invertase,Resolvase, N terminal domain	TnpA transposase,Transposase and inactivated derivatives, TnpA family,Tn3 transposase DDE domain
EuSCAPE_IT084															conjugal transfer fertility inhibition protein FinO,ProP effector,ProP expression regulator,ProQ/FINO family	Protein of unknown function (DUF2913)	putative cytoplasmic protein,conserved hypothetical protein	hypothetical protein	hypothetical protein	tyrosine recombinase XerC,Tyrosine recombinase XerD,site-specific tyrosine recombinase XerD,Site-specific recombinase XerD,tyrosine recombinase XerC,Phage integrase protein	transposase,Transposase and inactivated derivatives, TnpA family,Tn3 transposase DDE domain	putative transposase,Transposase and inactivated derivatives,Integrase core domain	transposase/IS protein,transposase/IS protein,DNA replication protein,chromosomal replication initiator protein DnaA,IstB-like ATP binding protein	blaKPC	putative transposase,Transposase domain (DUF772)	Transposase,Transposase DDE domain	transposase	Uncharacterized protein conserved in bacteria,Domain of unknown function (DUF305)	hypothetical protein	putative resolvase,Putative transposon Tn552 DNA-invertase bin3,multiple promoter invertase,Resolvase, N terminal domain	TnpA transposase,Transposase and inactivated derivatives, TnpA family,Tn3 transposase DDE domain
EuSCAPE_IT118														replication protein,replication protein,incFII family plasmid replication initiator RepA	conjugal transfer fertility inhibition protein FinO,ProP effector,ProP expression regulator,ProQ/FINO family	Protein of unknown function (DUF2913)	putative cytoplasmic protein,conserved hypothetical protein	hypothetical protein	hypothetical protein	tyrosine recombinase XerC,Tyrosine recombinase XerD,site-specific tyrosine recombinase XerD,Site-specific recombinase XerD,tyrosine recombinase XerC,Phage integrase protein	transposase,Transposase and inactivated derivatives, TnpA family,Tn3 transposase DDE domain	putative transposase,Transposase and inactivated derivatives,Integrase core domain	transposase/IS protein,transposase/IS protein,DNA replication protein,chromosomal replication initiator protein DnaA,IstB-like ATP binding protein	blaKPC	putative transposase,Transposase domain (DUF772)	Transposase,Transposase DDE domain	transposase	Uncharacterized protein conserved in bacteria,Domain of unknown function (DUF305)	hypothetical protein	putative resolvase,Putative transposon Tn552 DNA-invertase bin3,multiple promoter invertase,Resolvase, N terminal domain	TnpA transposase,Transposase and inactivated derivatives, TnpA family,Tn3 transposase DDE domain
EuSCAPE_IT130														replication protein,replication protein,incFII family plasmid replication initiator RepA	conjugal transfer fertility inhibition protein FinO,ProP effector,ProP expression regulator,ProQ/FINO family	Protein of unknown function (DUF2913)	putative cytoplasmic protein,conserved hypothetical protein	hypothetical protein	hypothetical protein	tyrosine recombinase XerC,Tyrosine recombinase XerD,site-specific tyrosine recombinase XerD,Site-specific recombinase XerD,tyrosine recombinase XerC,Phage integrase protein	transposase,Transposase and inactivated derivatives, TnpA family,Tn3 transposase DDE domain	putative transposase,Transposase and inactivated derivatives,Integrase core domain	transposase/IS protein,transposase/IS protein,DNA replication protein,chromosomal replication initiator protein DnaA,IstB-like ATP binding protein	blaKPC	putative transposase,Transposase domain (DUF772)	Transposase,Transposase DDE domain	transposase	Uncharacterized protein conserved in bacteria,Domain of unknown function (DUF305)	hypothetical protein	putative resolvase,Putative transposon Tn552 DNA-invertase bin3,multiple promoter invertase,Resolvase, N terminal domain	TnpA transposase,Transposase and inactivated derivatives, TnpA family,Tn3 transposase DDE domain
EuSCAPE_IT128															conjugal transfer fertility inhibition protein FinO,ProP effector,ProP expression regulator,ProQ/FINO family	Protein of unknown function (DUF2913)	putative cytoplasmic protein,conserved hypothetical protein	hypothetical protein	hypothetical protein	tyrosine recombinase XerC,Tyrosine recombinase XerD,site-specific tyrosine recombinase XerD,Site-specific recombinase XerD,tyrosine recombinase XerC,Phage integrase protein	transposase,Transposase and inactivated derivatives, TnpA family,Tn3 transposase DDE domain	putative transposase,Transposase and inactivated derivatives,Integrase core domain	transposase/IS protein,transposase/IS protein,DNA replication protein,chromosomal replication initiator protein DnaA,IstB-like ATP binding protein	blaKPC	putative transposase,Transposase domain (DUF772)	Transposase,Transposase DDE domain	transposase	Uncharacterized protein conserved in bacteria,Domain of unknown function (DUF305)	hypothetical protein	putative resolvase,Putative transposon Tn552 DNA-invertase bin3,multiple promoter invertase,Resolvase, N terminal domain	TnpA transposase,Transposase and inactivated derivatives, TnpA family,Tn3 transposase DDE domain
EuSCAPE_IT127																					transposase,Transposase and inactivated derivatives, TnpA family,Tn3 transposase DDE domain	putative transposase,Transposase and inactivated derivatives,Integrase core domain	transposase/IS protein,transposase/IS protein,DNA replication protein,chromosomal replication initiator protein DnaA,IstB-like ATP binding protein	blaKPC
EuSCAPE_IT080														replication protein,replication protein,incFII family plasmid replication initiator RepA	conjugal transfer fertility inhibition protein FinO,ProP effector,ProP expression regulator,ProQ/FINO family	Protein of unknown function (DUF2913)	putative cytoplasmic protein,conserved hypothetical protein	hypothetical protein	hypothetical protein	tyrosine recombinase XerC,Tyrosine recombinase XerD,site-specific tyrosine recombinase XerD,Site-specific recombinase XerD,tyrosine recombinase XerC,Phage integrase protein	transposase,Transposase and inactivated derivatives, TnpA family,Tn3 transposase DDE domain	putative transposase,Transposase and inactivated derivatives,Integrase core domain	transposase/IS protein,transposase/IS protein,DNA replication protein,chromosomal replication initiator protein DnaA,IstB-like ATP binding protein	blaKPC	putative transposase,Transposase domain (DUF772)	Transposase,Transposase DDE domain	transposase	Uncharacterized protein conserved in bacteria,Domain of unknown function (DUF305)	hypothetical protein	putative resolvase,Putative transposon Tn552 DNA-invertase bin3,multiple promoter invertase,Resolvase, N terminal domain	TnpA transposase,Transposase and inactivated derivatives, TnpA family,Tn3 transposase DDE domain
EuSCAPE_IT122														replication protein,replication protein,incFII family plasmid replication initiator RepA	conjugal transfer fertility inhibition protein FinO,ProP effector,ProP expression regulator,ProQ/FINO family	Protein of unknown function (DUF2913)	putative cytoplasmic protein,conserved hypothetical protein	hypothetical protein	hypothetical protein	tyrosine recombinase XerC,Tyrosine recombinase XerD,site-specific tyrosine recombinase XerD,Site-specific recombinase XerD,tyrosine recombinase XerC,Phage integrase protein	transposase,Transposase and inactivated derivatives, TnpA family,Tn3 transposase DDE domain	putative transposase,Transposase and inactivated derivatives,Integrase core domain	transposase/IS protein,transposase/IS protein,DNA replication protein,chromosomal replication initiator protein DnaA,IstB-like ATP binding protein	blaKPC	putative transposase,Transposase domain (DUF772)	Transposase,Transposase DDE domain	transposase	Uncharacterized protein conserved in bacteria,Domain of unknown function (DUF305)	hypothetical protein	putative resolvase,Putative transposon Tn552 DNA-invertase bin3,multiple promoter invertase,Resolvase, N terminal domain	TnpA transposase,Transposase and inactivated derivatives, TnpA family,Tn3 transposase DDE domain
EuSCAPE_GR146															conjugal transfer fertility inhibition protein FinO,ProP effector,ProP expression regulator,ProQ/FINO family	Protein of unknown function (DUF2913)	putative cytoplasmic protein,conserved hypothetical protein	hypothetical protein	hypothetical protein	tyrosine recombinase XerC,Tyrosine recombinase XerD,site-specific tyrosine recombinase XerD,Site-specific recombinase XerD,tyrosine recombinase XerC,Phage integrase protein	transposase,Transposase and inactivated derivatives, TnpA family,Tn3 transposase DDE domain	putative transposase,Transposase and inactivated derivatives,Integrase core domain	transposase/IS protein,transposase/IS protein,DNA replication protein,chromosomal replication initiator protein DnaA,IstB-like ATP binding protein	blaKPC	putative transposase,Transposase domain (DUF772)	Transposase,Transposase DDE domain	transposase	Uncharacterized protein conserved in bacteria,Domain of unknown function (DUF305)	hypothetical protein	putative resolvase,Putative transposon Tn552 DNA-invertase bin3,multiple promoter invertase,Resolvase, N terminal domain	TnpA transposase,Transposase and inactivated derivatives, TnpA family,Tn3 transposase DDE domain
EuSCAPE_IT114														replication protein,replication protein,incFII family plasmid replication initiator RepA	conjugal transfer fertility inhibition protein FinO,ProP effector,ProP expression regulator,ProQ/FINO family	Protein of unknown function (DUF2913)	putative cytoplasmic protein,conserved hypothetical protein	hypothetical protein	hypothetical protein	tyrosine recombinase XerC,Tyrosine recombinase XerD,site-specific tyrosine recombinase XerD,Site-specific recombinase XerD,tyrosine recombinase XerC,Phage integrase protein	transposase,Transposase and inactivated derivatives, TnpA family,Tn3 transposase DDE domain	putative transposase,Transposase and inactivated derivatives,Integrase core domain	transposase/IS protein,transposase/IS protein,DNA replication protein,chromosomal replication initiator protein DnaA,IstB-like ATP binding protein	blaKPC	putative transposase,Transposase domain (DUF772)	Transposase,Transposase DDE domain	transposase	Uncharacterized protein conserved in bacteria,Domain of unknown function (DUF305)	hypothetical protein	putative resolvase,Putative transposon Tn552 DNA-invertase bin3,multiple promoter invertase,Resolvase, N terminal domain	TnpA transposase,Transposase and inactivated derivatives, TnpA family,Tn3 transposase DDE domain
EuSCAPE_IT182														replication protein,replication protein,incFII family plasmid replication initiator RepA	conjugal transfer fertility inhibition protein FinO,ProP effector,ProP expression regulator,ProQ/FINO family	Protein of unknown function (DUF2913)	putative cytoplasmic protein,conserved hypothetical protein	hypothetical protein	hypothetical protein	tyrosine recombinase XerC,Tyrosine recombinase XerD,site-specific tyrosine recombinase XerD,Site-specific recombinase XerD,tyrosine recombinase XerC,Phage integrase protein	transposase,Transposase and inactivated derivatives, TnpA family,Tn3 transposase DDE domain	putative transposase,Transposase and inactivated derivatives,Integrase core domain	transposase/IS protein,transposase/IS protein,DNA replication protein,chromosomal replication initiator protein DnaA,IstB-like ATP binding protein	blaKPC	putative transposase,Transposase domain (DUF772)	Transposase,Transposase DDE domain	transposase	Uncharacterized protein conserved in bacteria,Domain of unknown function (DUF305)	hypothetical protein	putative resolvase,Putative transposon Tn552 DNA-invertase bin3,multiple promoter invertase,Resolvase, N terminal domain	TnpA transposase,Transposase and inactivated derivatives, TnpA family,Tn3 transposase DDE domain
EuSCAPE_IT216														replication protein,replication protein,incFII family plasmid replication initiator RepA	conjugal transfer fertility inhibition protein FinO,ProP effector,ProP expression regulator,ProQ/FINO family	Protein of unknown function (DUF2913)	putative cytoplasmic protein,conserved hypothetical protein	hypothetical protein	hypothetical protein	tyrosine recombinase XerC,Tyrosine recombinase XerD,site-specific tyrosine recombinase XerD,Site-specific recombinase XerD,tyrosine recombinase XerC,Phage integrase protein	transposase,Transposase and inactivated derivatives, TnpA family,Tn3 transposase DDE domain	putative transposase,Transposase and inactivated derivatives,Integrase core domain	transposase/IS protein,transposase/IS protein,DNA replication protein,chromosomal replication initiator protein DnaA,IstB-like ATP binding protein	blaKPC	putative transposase,Transposase domain (DUF772)	Transposase,Transposase DDE domain	transposase	Uncharacterized protein conserved in bacteria,Domain of unknown function (DUF305)	hypothetical protein	putative resolvase,Putative transposon Tn552 DNA-invertase bin3,multiple promoter invertase,Resolvase, N terminal domain	TnpA transposase,Transposase and inactivated derivatives, TnpA family,Tn3 transposase DDE domain
EuSCAPE_IT024														replication protein,replication protein,incFII family plasmid replication initiator RepA	conjugal transfer fertility inhibition protein FinO,ProP effector,ProP expression regulator,ProQ/FINO family	Protein of unknown function (DUF2913)	putative cytoplasmic protein,conserved hypothetical protein	hypothetical protein	hypothetical protein	tyrosine recombinase XerC,Tyrosine recombinase XerD,site-specific tyrosine recombinase XerD,Site-specific recombinase XerD,tyrosine recombinase XerC,Phage integrase protein	transposase,Transposase and inactivated derivatives, TnpA family,Tn3 transposase DDE domain	putative transposase,Transposase and inactivated derivatives,Integrase core domain	transposase/IS protein,transposase/IS protein,DNA replication protein,chromosomal replication initiator protein DnaA,IstB-like ATP binding protein	blaKPC	putative transposase,Transposase domain (DUF772)	Transposase,Transposase DDE domain	transposase	Uncharacterized protein conserved in bacteria,Domain of unknown function (DUF305)	hypothetical protein	putative resolvase,Putative transposon Tn552 DNA-invertase bin3,multiple promoter invertase,Resolvase, N terminal domain	TnpA transposase,Transposase and inactivated derivatives, TnpA family,Tn3 transposase DDE domain
EuSCAPE_UK069														replication protein,replication protein,incFII family plasmid replication initiator RepA	conjugal transfer fertility inhibition protein FinO,ProP effector,ProP expression regulator,ProQ/FINO family	Protein of unknown function (DUF2913)	putative cytoplasmic protein,conserved hypothetical protein	hypothetical protein	hypothetical protein	tyrosine recombinase XerC,Tyrosine recombinase XerD,site-specific tyrosine recombinase XerD,Site-specific recombinase XerD,tyrosine recombinase XerC,Phage integrase protein	transposase,Transposase and inactivated derivatives, TnpA family,Tn3 transposase DDE domain	putative transposase,Transposase and inactivated derivatives,Integrase core domain	transposase/IS protein,transposase/IS protein,DNA replication protein,chromosomal replication initiator protein DnaA,IstB-like ATP binding protein	blaKPC	putative transposase,Transposase domain (DUF772)	Transposase,Transposase DDE domain	transposase	Uncharacterized protein conserved in bacteria,Domain of unknown function (DUF305)	hypothetical protein	putative resolvase,Putative transposon Tn552 DNA-invertase bin3,multiple promoter invertase,Resolvase, N terminal domain	TnpA transposase,Transposase and inactivated derivatives, TnpA family,Tn3 transposase DDE domain
EuSCAPE_IT224														replication protein,replication protein,incFII family plasmid replication initiator RepA	conjugal transfer fertility inhibition protein FinO,ProP effector,ProP expression regulator,ProQ/FINO family	Protein of unknown function (DUF2913)	putative cytoplasmic protein,conserved hypothetical protein	hypothetical protein	hypothetical protein	tyrosine recombinase XerC,Tyrosine recombinase XerD,site-specific tyrosine recombinase XerD,Site-specific recombinase XerD,tyrosine recombinase XerC,Phage integrase protein	transposase,Transposase and inactivated derivatives, TnpA family,Tn3 transposase DDE domain	putative transposase,Transposase and inactivated derivatives,Integrase core domain	transposase/IS protein,transposase/IS protein,DNA replication protein,chromosomal replication initiator protein DnaA,IstB-like ATP binding protein	blaKPC	putative transposase,Transposase domain (DUF772)	Transposase,Transposase DDE domain	transposase	Uncharacterized protein conserved in bacteria,Domain of unknown function (DUF305)	hypothetical protein	putative resolvase,Putative transposon Tn552 DNA-invertase bin3,multiple promoter invertase,Resolvase, N terminal domain
EuSCAPE_IL033																				tyrosine recombinase XerC,Tyrosine recombinase XerD,site-specific tyrosine recombinase XerD,Site-specific recombinase XerD,tyrosine recombinase XerC,Phage integrase protein	transposase,Transposase and inactivated derivatives, TnpA family,Tn3 transposase DDE domain	putative transposase,Transposase and inactivated derivatives,Integrase core domain	transposase/IS protein,transposase/IS protein,DNA replication protein,chromosomal replication initiator protein DnaA,IstB-like ATP binding protein	blaKPC	putative transposase,Transposase domain (DUF772)
EuSCAPE_IT092															conjugal transfer fertility inhibition protein FinO,ProP effector,ProP expression regulator,ProQ/FINO family	Protein of unknown function (DUF2913)	putative cytoplasmic protein,conserved hypothetical protein	hypothetical protein	hypothetical protein	tyrosine recombinase XerC,Tyrosine recombinase XerD,site-specific tyrosine recombinase XerD,Site-specific recombinase XerD,tyrosine recombinase XerC,Phage integrase protein	transposase,Transposase and inactivated derivatives, TnpA family,Tn3 transposase DDE domain	putative transposase,Transposase and inactivated derivatives,Integrase core domain	transposase/IS protein,transposase/IS protein,DNA replication protein,chromosomal replication initiator protein DnaA,IstB-like ATP binding protein	blaKPC	putative transposase,Transposase domain (DUF772)	Transposase,Transposase DDE domain	transposase	Uncharacterized protein conserved in bacteria,Domain of unknown function (DUF305)	hypothetical protein	putative resolvase,Putative transposon Tn552 DNA-invertase bin3,multiple promoter invertase,Resolvase, N terminal domain	TnpA transposase,Transposase and inactivated derivatives, TnpA family,Tn3 transposase DDE domain
EuSCAPE_IT090														replication protein,replication protein,incFII family plasmid replication initiator RepA	conjugal transfer fertility inhibition protein FinO,ProP effector,ProP expression regulator,ProQ/FINO family	Protein of unknown function (DUF2913)	putative cytoplasmic protein,conserved hypothetical protein	hypothetical protein	hypothetical protein	tyrosine recombinase XerC,Tyrosine recombinase XerD,site-specific tyrosine recombinase XerD,Site-specific recombinase XerD,tyrosine recombinase XerC,Phage integrase protein	transposase,Transposase and inactivated derivatives, TnpA family,Tn3 transposase DDE domain	putative transposase,Transposase and inactivated derivatives,Integrase core domain	transposase/IS protein,transposase/IS protein,DNA replication protein,chromosomal replication initiator protein DnaA,IstB-like ATP binding protein	blaKPC	putative transposase,Transposase domain (DUF772)	Transposase,Transposase DDE domain	transposase	Uncharacterized protein conserved in bacteria,Domain of unknown function (DUF305)	hypothetical protein	putative resolvase,Putative transposon Tn552 DNA-invertase bin3,multiple promoter invertase,Resolvase, N terminal domain	TnpA transposase,Transposase and inactivated derivatives, TnpA family,Tn3 transposase DDE domain
EuSCAPE_IT284															conjugal transfer fertility inhibition protein FinO,ProP effector,ProP expression regulator,ProQ/FINO family	Protein of unknown function (DUF2913)	putative cytoplasmic protein,conserved hypothetical protein	hypothetical protein	hypothetical protein	tyrosine recombinase XerC,Tyrosine recombinase XerD,site-specific tyrosine recombinase XerD,Site-specific recombinase XerD,tyrosine recombinase XerC,Phage integrase protein	transposase,Transposase and inactivated derivatives, TnpA family,Tn3 transposase DDE domain	putative transposase,Transposase and inactivated derivatives,Integrase core domain	transposase/IS protein,transposase/IS protein,DNA replication protein,chromosomal replication initiator protein DnaA,IstB-like ATP binding protein	blaKPC	putative transposase,Transposase domain (DUF772)	Transposase,Transposase DDE domain	transposase	Uncharacterized protein conserved in bacteria,Domain of unknown function (DUF305)	hypothetical protein	putative resolvase,Putative transposon Tn552 DNA-invertase bin3,multiple promoter invertase,Resolvase, N terminal domain	TnpA transposase,Transposase and inactivated derivatives, TnpA family,Tn3 transposase DDE domain
EuSCAPE_IT082														replication protein,replication protein,incFII family plasmid replication initiator RepA	conjugal transfer fertility inhibition protein FinO,ProP effector,ProP expression regulator,ProQ/FINO family	Protein of unknown function (DUF2913)	putative cytoplasmic protein,conserved hypothetical protein	hypothetical protein	hypothetical protein	tyrosine recombinase XerC,Tyrosine recombinase XerD,site-specific tyrosine recombinase XerD,Site-specific recombinase XerD,tyrosine recombinase XerC,Phage integrase protein	transposase,Transposase and inactivated derivatives, TnpA family,Tn3 transposase DDE domain	putative transposase,Transposase and inactivated derivatives,Integrase core domain	transposase/IS protein,transposase/IS protein,DNA replication protein,chromosomal replication initiator protein DnaA,IstB-like ATP binding protein	blaKPC	putative transposase,Transposase domain (DUF772)	Transposase,Transposase DDE domain	transposase	Uncharacterized protein conserved in bacteria,Domain of unknown function (DUF305)	hypothetical protein	putative resolvase,Putative transposon Tn552 DNA-invertase bin3,multiple promoter invertase,Resolvase, N terminal domain	TnpA transposase,Transposase and inactivated derivatives, TnpA family,Tn3 transposase DDE domain	transposase for IS26,Transposase IS66 family	beta-lactamase,Beta-lactamase TEM precursor,beta-lactamase TEM,Beta-lactamase	putative resolvase,Transposon Tn3 resolvase,Helix-turn-helix domain of resolvase	Beta-lactamase OXA-1 precursor,Penicillin binding protein transpeptidase domain	Beta-lactamase OXA-1 precursor
EuSCAPE_IT120														replication protein,replication protein,incFII family plasmid replication initiator RepA	conjugal transfer fertility inhibition protein FinO,ProP effector,ProP expression regulator,ProQ/FINO family	Protein of unknown function (DUF2913)	putative cytoplasmic protein,conserved hypothetical protein	hypothetical protein	hypothetical protein	tyrosine recombinase XerC,Tyrosine recombinase XerD,site-specific tyrosine recombinase XerD,Site-specific recombinase XerD,tyrosine recombinase XerC,Phage integrase protein	transposase,Transposase and inactivated derivatives, TnpA family,Tn3 transposase DDE domain	putative transposase,Transposase and inactivated derivatives,Integrase core domain	transposase/IS protein,transposase/IS protein,DNA replication protein,chromosomal replication initiator protein DnaA,IstB-like ATP binding protein	blaKPC	putative transposase,Transposase domain (DUF772)	Transposase,Transposase DDE domain	transposase	Uncharacterized protein conserved in bacteria,Domain of unknown function (DUF305)	hypothetical protein	putative resolvase,Putative transposon Tn552 DNA-invertase bin3,multiple promoter invertase,Resolvase, N terminal domain	TnpA transposase,Transposase and inactivated derivatives, TnpA family,Tn3 transposase DDE domain
EuSCAPE_IT072															conjugal transfer fertility inhibition protein FinO,ProP effector,ProP expression regulator,ProQ/FINO family	Protein of unknown function (DUF2913)	putative cytoplasmic protein,conserved hypothetical protein	hypothetical protein	hypothetical protein	tyrosine recombinase XerC,Tyrosine recombinase XerD,site-specific tyrosine recombinase XerD,Site-specific recombinase XerD,tyrosine recombinase XerC,Phage integrase protein	transposase,Transposase and inactivated derivatives, TnpA family,Tn3 transposase DDE domain	putative transposase,Transposase and inactivated derivatives,Integrase core domain	transposase/IS protein,transposase/IS protein,DNA replication protein,chromosomal replication initiator protein DnaA,IstB-like ATP binding protein	blaKPC	putative transposase,Transposase domain (DUF772)	Transposase,Transposase DDE domain	transposase	Uncharacterized protein conserved in bacteria,Domain of unknown function (DUF305)	hypothetical protein	putative resolvase,Putative transposon Tn552 DNA-invertase bin3,multiple promoter invertase,Resolvase, N terminal domain	TnpA transposase,Transposase and inactivated derivatives, TnpA family,Tn3 transposase DDE domain
EuSCAPE_IT074															conjugal transfer fertility inhibition protein FinO,ProP effector,ProP expression regulator,ProQ/FINO family	Protein of unknown function (DUF2913)	putative cytoplasmic protein,conserved hypothetical protein	hypothetical protein	hypothetical protein	tyrosine recombinase XerC,Tyrosine recombinase XerD,site-specific tyrosine recombinase XerD,Site-specific recombinase XerD,tyrosine recombinase XerC,Phage integrase protein	transposase,Transposase and inactivated derivatives, TnpA family,Tn3 transposase DDE domain	putative transposase,Transposase and inactivated derivatives,Integrase core domain	transposase/IS protein,transposase/IS protein,DNA replication protein,chromosomal replication initiator protein DnaA,IstB-like ATP binding protein	blaKPC	putative transposase,Transposase domain (DUF772)	Transposase,Transposase DDE domain	transposase	Uncharacterized protein conserved in bacteria,Domain of unknown function (DUF305)	hypothetical protein	putative resolvase,Putative transposon Tn552 DNA-invertase bin3,multiple promoter invertase,Resolvase, N terminal domain	TnpA transposase,Transposase and inactivated derivatives, TnpA family,Tn3 transposase DDE domain
EuSCAPE_IT349														replication protein,replication protein,incFII family plasmid replication initiator RepA	conjugal transfer fertility inhibition protein FinO,ProP effector,ProP expression regulator,ProQ/FINO family	Protein of unknown function (DUF2913)	putative cytoplasmic protein,conserved hypothetical protein	hypothetical protein	hypothetical protein	tyrosine recombinase XerC,Tyrosine recombinase XerD,site-specific tyrosine recombinase XerD,Site-specific recombinase XerD,tyrosine recombinase XerC,Phage integrase protein	transposase,Transposase and inactivated derivatives, TnpA family,Tn3 transposase DDE domain	putative transposase,Transposase and inactivated derivatives,Integrase core domain	transposase/IS protein,transposase/IS protein,DNA replication protein,chromosomal replication initiator protein DnaA,IstB-like ATP binding protein	blaKPC	putative transposase,Transposase domain (DUF772)	Transposase,Transposase DDE domain	transposase	Uncharacterized protein conserved in bacteria,Domain of unknown function (DUF305)	hypothetical protein	putative resolvase,Putative transposon Tn552 DNA-invertase bin3,multiple promoter invertase,Resolvase, N terminal domain	TnpA transposase,Transposase and inactivated derivatives, TnpA family,Tn3 transposase DDE domain
EuSCAPE_IT384															conjugal transfer fertility inhibition protein FinO,ProP effector,ProP expression regulator,ProQ/FINO family	Protein of unknown function (DUF2913)	putative cytoplasmic protein,conserved hypothetical protein	hypothetical protein	hypothetical protein	tyrosine recombinase XerC,Tyrosine recombinase XerD,site-specific tyrosine recombinase XerD,Site-specific recombinase XerD,tyrosine recombinase XerC,Phage integrase protein	transposase,Transposase and inactivated derivatives, TnpA family,Tn3 transposase DDE domain	putative transposase,Transposase and inactivated derivatives,Integrase core domain	transposase/IS protein,transposase/IS protein,DNA replication protein,chromosomal replication initiator protein DnaA,IstB-like ATP binding protein	blaKPC	putative transposase,Transposase domain (DUF772)	Transposase,Transposase DDE domain	transposase	Uncharacterized protein conserved in bacteria,Domain of unknown function (DUF305)	hypothetical protein	putative resolvase,Putative transposon Tn552 DNA-invertase bin3,multiple promoter invertase,Resolvase, N terminal domain	TnpA transposase,Transposase and inactivated derivatives, TnpA family,Tn3 transposase DDE domain
EuSCAPE_IT066															conjugal transfer fertility inhibition protein FinO,ProP effector,ProP expression regulator,ProQ/FINO family	Protein of unknown function (DUF2913)	putative cytoplasmic protein,conserved hypothetical protein	hypothetical protein	hypothetical protein	tyrosine recombinase XerC,Tyrosine recombinase XerD,site-specific tyrosine recombinase XerD,Site-specific recombinase XerD,tyrosine recombinase XerC,Phage integrase protein	transposase,Transposase and inactivated derivatives, TnpA family,Tn3 transposase DDE domain	putative transposase,Transposase and inactivated derivatives,Integrase core domain	transposase/IS protein,transposase/IS protein,DNA replication protein,chromosomal replication initiator protein DnaA,IstB-like ATP binding protein	blaKPC	putative transposase,Transposase domain (DUF772)	Transposase,Transposase DDE domain	transposase	Uncharacterized protein conserved in bacteria,Domain of unknown function (DUF305)	hypothetical protein	putative resolvase,Putative transposon Tn552 DNA-invertase bin3,multiple promoter invertase,Resolvase, N terminal domain	TnpA transposase,Transposase and inactivated derivatives, TnpA family,Tn3 transposase DDE domain
EuSCAPE_IT068																				tyrosine recombinase XerC,Tyrosine recombinase XerD,site-specific tyrosine recombinase XerD,Site-specific recombinase XerD,tyrosine recombinase XerC,Phage integrase protein	transposase,Transposase and inactivated derivatives, TnpA family,Tn3 transposase DDE domain	putative transposase,Transposase and inactivated derivatives,Integrase core domain	transposase/IS protein,transposase/IS protein,DNA replication protein,chromosomal replication initiator protein DnaA,IstB-like ATP binding protein	blaKPC	putative transposase,Transposase domain (DUF772)	Transposase,Transposase DDE domain	transposase	Uncharacterized protein conserved in bacteria,Domain of unknown function (DUF305)	hypothetical protein	putative resolvase,Putative transposon Tn552 DNA-invertase bin3,multiple promoter invertase,Resolvase, N terminal domain
EuSCAPE_IT112														replication protein,replication protein,incFII family plasmid replication initiator RepA	conjugal transfer fertility inhibition protein FinO,ProP effector,ProP expression regulator,ProQ/FINO family	Protein of unknown function (DUF2913)	putative cytoplasmic protein,conserved hypothetical protein	hypothetical protein	hypothetical protein	tyrosine recombinase XerC,Tyrosine recombinase XerD,site-specific tyrosine recombinase XerD,Site-specific recombinase XerD,tyrosine recombinase XerC,Phage integrase protein	transposase,Transposase and inactivated derivatives, TnpA family,Tn3 transposase DDE domain	putative transposase,Transposase and inactivated derivatives,Integrase core domain	transposase/IS protein,transposase/IS protein,DNA replication protein,chromosomal replication initiator protein DnaA,IstB-like ATP binding protein	blaKPC	putative transposase,Transposase domain (DUF772)	Transposase,Transposase DDE domain	transposase	Uncharacterized protein conserved in bacteria,Domain of unknown function (DUF305)	hypothetical protein	putative resolvase,Putative transposon Tn552 DNA-invertase bin3,multiple promoter invertase,Resolvase, N terminal domain	TnpA transposase,Transposase and inactivated derivatives, TnpA family,Tn3 transposase DDE domain
EuSCAPE_IT355																				tyrosine recombinase XerC,Tyrosine recombinase XerD,site-specific tyrosine recombinase XerD,Site-specific recombinase XerD,tyrosine recombinase XerC,Phage integrase protein	transposase,Transposase and inactivated derivatives, TnpA family,Tn3 transposase DDE domain	putative transposase,Transposase and inactivated derivatives,Integrase core domain	transposase/IS protein,transposase/IS protein,DNA replication protein,chromosomal replication initiator protein DnaA,IstB-like ATP binding protein	blaKPC	putative transposase,Transposase domain (DUF772)	Transposase,Transposase DDE domain	transposase
EuSCAPE_AT017														replication protein,replication protein,incFII family plasmid replication initiator RepA	conjugal transfer fertility inhibition protein FinO,ProP effector,ProP expression regulator,ProQ/FINO family	Protein of unknown function (DUF2913)	putative cytoplasmic protein,conserved hypothetical protein	hypothetical protein	hypothetical protein	tyrosine recombinase XerC,Tyrosine recombinase XerD,site-specific tyrosine recombinase XerD,Site-specific recombinase XerD,tyrosine recombinase XerC,Phage integrase protein	transposase,Transposase and inactivated derivatives, TnpA family,Tn3 transposase DDE domain	putative transposase,Transposase and inactivated derivatives,Integrase core domain	transposase/IS protein,transposase/IS protein,DNA replication protein,chromosomal replication initiator protein DnaA,IstB-like ATP binding protein	blaKPC	putative transposase,Transposase domain (DUF772)	Transposase,Transposase DDE domain	transposase	Uncharacterized protein conserved in bacteria,Domain of unknown function (DUF305)	hypothetical protein	putative resolvase,Putative transposon Tn552 DNA-invertase bin3,multiple promoter invertase,Resolvase, N terminal domain	TnpA transposase,Transposase and inactivated derivatives, TnpA family,Tn3 transposase DDE domain
EuSCAPE_AT018														replication protein,replication protein,incFII family plasmid replication initiator RepA	conjugal transfer fertility inhibition protein FinO,ProP effector,ProP expression regulator,ProQ/FINO family	Protein of unknown function (DUF2913)	putative cytoplasmic protein,conserved hypothetical protein	hypothetical protein	hypothetical protein	tyrosine recombinase XerC,Tyrosine recombinase XerD,site-specific tyrosine recombinase XerD,Site-specific recombinase XerD,tyrosine recombinase XerC,Phage integrase protein	transposase,Transposase and inactivated derivatives, TnpA family,Tn3 transposase DDE domain	putative transposase,Transposase and inactivated derivatives,Integrase core domain	transposase/IS protein,transposase/IS protein,DNA replication protein,chromosomal replication initiator protein DnaA,IstB-like ATP binding protein	blaKPC	putative transposase,Transposase domain (DUF772)	Transposase,Transposase DDE domain	transposase	Uncharacterized protein conserved in bacteria,Domain of unknown function (DUF305)	hypothetical protein	putative resolvase,Putative transposon Tn552 DNA-invertase bin3,multiple promoter invertase,Resolvase, N terminal domain	TnpA transposase,Transposase and inactivated derivatives, TnpA family,Tn3 transposase DDE domain
EuSCAPE_IT343														replication protein,replication protein,incFII family plasmid replication initiator RepA	conjugal transfer fertility inhibition protein FinO,ProP effector,ProP expression regulator,ProQ/FINO family	Protein of unknown function (DUF2913)	putative cytoplasmic protein,conserved hypothetical protein	hypothetical protein	hypothetical protein	tyrosine recombinase XerC,Tyrosine recombinase XerD,site-specific tyrosine recombinase XerD,Site-specific recombinase XerD,tyrosine recombinase XerC,Phage integrase protein	transposase,Transposase and inactivated derivatives, TnpA family,Tn3 transposase DDE domain	putative transposase,Transposase and inactivated derivatives,Integrase core domain	transposase/IS protein,transposase/IS protein,DNA replication protein,chromosomal replication initiator protein DnaA,IstB-like ATP binding protein	blaKPC	putative transposase,Transposase domain (DUF772)	Transposase,Transposase DDE domain	transposase	Uncharacterized protein conserved in bacteria,Domain of unknown function (DUF305)	hypothetical protein	putative resolvase,Putative transposon Tn552 DNA-invertase bin3,multiple promoter invertase,Resolvase, N terminal domain	TnpA transposase,Transposase and inactivated derivatives, TnpA family,Tn3 transposase DDE domain
EuSCAPE_IT226																				tyrosine recombinase XerC,Tyrosine recombinase XerD,site-specific tyrosine recombinase XerD,Site-specific recombinase XerD,tyrosine recombinase XerC,Phage integrase protein	transposase,Transposase and inactivated derivatives, TnpA family,Tn3 transposase DDE domain	putative transposase,Transposase and inactivated derivatives,Integrase core domain	transposase/IS protein,transposase/IS protein,DNA replication protein,chromosomal replication initiator protein DnaA,IstB-like ATP binding protein	blaKPC	putative transposase,Transposase domain (DUF772)
EuSCAPE_IT228															conjugal transfer fertility inhibition protein FinO,ProP effector,ProP expression regulator,ProQ/FINO family	Protein of unknown function (DUF2913)	putative cytoplasmic protein,conserved hypothetical protein	hypothetical protein	hypothetical protein	tyrosine recombinase XerC,Tyrosine recombinase XerD,site-specific tyrosine recombinase XerD,Site-specific recombinase XerD,tyrosine recombinase XerC,Phage integrase protein	transposase,Transposase and inactivated derivatives, TnpA family,Tn3 transposase DDE domain	putative transposase,Transposase and inactivated derivatives,Integrase core domain	transposase/IS protein,transposase/IS protein,DNA replication protein,chromosomal replication initiator protein DnaA,IstB-like ATP binding protein	blaKPC	putative transposase,Transposase domain (DUF772)	Transposase,Transposase DDE domain	transposase	Uncharacterized protein conserved in bacteria,Domain of unknown function (DUF305)	hypothetical protein	putative resolvase,Putative transposon Tn552 DNA-invertase bin3,multiple promoter invertase,Resolvase, N terminal domain	TnpA transposase,Transposase and inactivated derivatives, TnpA family,Tn3 transposase DDE domain
EuSCAPE_IT234														replication protein,replication protein,incFII family plasmid replication initiator RepA	conjugal transfer fertility inhibition protein FinO,ProP effector,ProP expression regulator,ProQ/FINO family	Protein of unknown function (DUF2913)	putative cytoplasmic protein,conserved hypothetical protein	hypothetical protein	hypothetical protein	tyrosine recombinase XerC,Tyrosine recombinase XerD,site-specific tyrosine recombinase XerD,Site-specific recombinase XerD,tyrosine recombinase XerC,Phage integrase protein	transposase,Transposase and inactivated derivatives, TnpA family,Tn3 transposase DDE domain	putative transposase,Transposase and inactivated derivatives,Integrase core domain	transposase/IS protein,transposase/IS protein,DNA replication protein,chromosomal replication initiator protein DnaA,IstB-like ATP binding protein	blaKPC	putative transposase,Transposase domain (DUF772)	Transposase,Transposase DDE domain	transposase	Uncharacterized protein conserved in bacteria,Domain of unknown function (DUF305)	hypothetical protein	putative resolvase,Putative transposon Tn552 DNA-invertase bin3,multiple promoter invertase,Resolvase, N terminal domain	TnpA transposase,Transposase and inactivated derivatives, TnpA family,Tn3 transposase DDE domain
EuSCAPE_IT236														replication protein,replication protein,incFII family plasmid replication initiator RepA	conjugal transfer fertility inhibition protein FinO,ProP effector,ProP expression regulator,ProQ/FINO family	Protein of unknown function (DUF2913)	putative cytoplasmic protein,conserved hypothetical protein	hypothetical protein	hypothetical protein	tyrosine recombinase XerC,Tyrosine recombinase XerD,site-specific tyrosine recombinase XerD,Site-specific recombinase XerD,tyrosine recombinase XerC,Phage integrase protein	transposase,Transposase and inactivated derivatives, TnpA family,Tn3 transposase DDE domain	putative transposase,Transposase and inactivated derivatives,Integrase core domain	transposase/IS protein,transposase/IS protein,DNA replication protein,chromosomal replication initiator protein DnaA,IstB-like ATP binding protein	blaKPC	putative transposase,Transposase domain (DUF772)	Transposase,Transposase DDE domain	transposase	Uncharacterized protein conserved in bacteria,Domain of unknown function (DUF305)	hypothetical protein	putative resolvase,Putative transposon Tn552 DNA-invertase bin3,multiple promoter invertase,Resolvase, N terminal domain	TnpA transposase,Transposase and inactivated derivatives, TnpA family,Tn3 transposase DDE domain
EuSCAPE_IT294														replication protein,replication protein,incFII family plasmid replication initiator RepA	conjugal transfer fertility inhibition protein FinO,ProP effector,ProP expression regulator,ProQ/FINO family	Protein of unknown function (DUF2913)	putative cytoplasmic protein,conserved hypothetical protein	hypothetical protein	hypothetical protein	tyrosine recombinase XerC,Tyrosine recombinase XerD,site-specific tyrosine recombinase XerD,Site-specific recombinase XerD,tyrosine recombinase XerC,Phage integrase protein	transposase,Transposase and inactivated derivatives, TnpA family,Tn3 transposase DDE domain	putative transposase,Transposase and inactivated derivatives,Integrase core domain	transposase/IS protein,transposase/IS protein,DNA replication protein,chromosomal replication initiator protein DnaA,IstB-like ATP binding protein	blaKPC	putative transposase,Transposase domain (DUF772)	Transposase,Transposase DDE domain	transposase	Uncharacterized protein conserved in bacteria,Domain of unknown function (DUF305)	hypothetical protein	putative resolvase,Putative transposon Tn552 DNA-invertase bin3,multiple promoter invertase,Resolvase, N terminal domain	TnpA transposase,Transposase and inactivated derivatives, TnpA family,Tn3 transposase DDE domain
EuSCAPE_IT104														replication protein,replication protein,incFII family plasmid replication initiator RepA	conjugal transfer fertility inhibition protein FinO,ProP effector,ProP expression regulator,ProQ/FINO family	Protein of unknown function (DUF2913)	putative cytoplasmic protein,conserved hypothetical protein	hypothetical protein	hypothetical protein	tyrosine recombinase XerC,Tyrosine recombinase XerD,site-specific tyrosine recombinase XerD,Site-specific recombinase XerD,tyrosine recombinase XerC,Phage integrase protein	transposase,Transposase and inactivated derivatives, TnpA family,Tn3 transposase DDE domain	putative transposase,Transposase and inactivated derivatives,Integrase core domain	transposase/IS protein,transposase/IS protein,DNA replication protein,chromosomal replication initiator protein DnaA,IstB-like ATP binding protein	blaKPC	putative transposase,Transposase domain (DUF772)	Transposase,Transposase DDE domain	transposase	Uncharacterized protein conserved in bacteria,Domain of unknown function (DUF305)	hypothetical protein	putative resolvase,Putative transposon Tn552 DNA-invertase bin3,multiple promoter invertase,Resolvase, N terminal domain	TnpA transposase,Transposase and inactivated derivatives, TnpA family,Tn3 transposase DDE domain
EuSCAPE_IT106																				tyrosine recombinase XerC,Tyrosine recombinase XerD,site-specific tyrosine recombinase XerD,Site-specific recombinase XerD,tyrosine recombinase XerC,Phage integrase protein	transposase,Transposase and inactivated derivatives, TnpA family,Tn3 transposase DDE domain	putative transposase,Transposase and inactivated derivatives,Integrase core domain	transposase/IS protein,transposase/IS protein,DNA replication protein,chromosomal replication initiator protein DnaA,IstB-like ATP binding protein	blaKPC	putative transposase,Transposase domain (DUF772)
EuSCAPE_IT108															conjugal transfer fertility inhibition protein FinO,ProP effector,ProP expression regulator,ProQ/FINO family	Protein of unknown function (DUF2913)	putative cytoplasmic protein,conserved hypothetical protein	hypothetical protein	hypothetical protein	tyrosine recombinase XerC,Tyrosine recombinase XerD,site-specific tyrosine recombinase XerD,Site-specific recombinase XerD,tyrosine recombinase XerC,Phage integrase protein	transposase,Transposase and inactivated derivatives, TnpA family,Tn3 transposase DDE domain	putative transposase,Transposase and inactivated derivatives,Integrase core domain	transposase/IS protein,transposase/IS protein,DNA replication protein,chromosomal replication initiator protein DnaA,IstB-like ATP binding protein	blaKPC	putative transposase,Transposase domain (DUF772)	Transposase,Transposase DDE domain	transposase	Uncharacterized protein conserved in bacteria,Domain of unknown function (DUF305)	hypothetical protein	putative resolvase,Putative transposon Tn552 DNA-invertase bin3,multiple promoter invertase,Resolvase, N terminal domain	TnpA transposase,Transposase and inactivated derivatives, TnpA family,Tn3 transposase DDE domain
EuSCAPE_IT110														replication protein,replication protein,incFII family plasmid replication initiator RepA	conjugal transfer fertility inhibition protein FinO,ProP effector,ProP expression regulator,ProQ/FINO family	Protein of unknown function (DUF2913)	putative cytoplasmic protein,conserved hypothetical protein	hypothetical protein	hypothetical protein	tyrosine recombinase XerC,Tyrosine recombinase XerD,site-specific tyrosine recombinase XerD,Site-specific recombinase XerD,tyrosine recombinase XerC,Phage integrase protein	transposase,Transposase and inactivated derivatives, TnpA family,Tn3 transposase DDE domain	putative transposase,Transposase and inactivated derivatives,Integrase core domain	transposase/IS protein,transposase/IS protein,DNA replication protein,chromosomal replication initiator protein DnaA,IstB-like ATP binding protein	blaKPC	putative transposase,Transposase domain (DUF772)	Transposase,Transposase DDE domain	transposase	Uncharacterized protein conserved in bacteria,Domain of unknown function (DUF305)	hypothetical protein	putative resolvase,Putative transposon Tn552 DNA-invertase bin3,multiple promoter invertase,Resolvase, N terminal domain	TnpA transposase,Transposase and inactivated derivatives, TnpA family,Tn3 transposase DDE domain
EuSCAPE_GR110															conjugal transfer fertility inhibition protein FinO,ProP effector,ProP expression regulator,ProQ/FINO family	Protein of unknown function (DUF2913)	putative cytoplasmic protein,conserved hypothetical protein	hypothetical protein	hypothetical protein	tyrosine recombinase XerC,Tyrosine recombinase XerD,site-specific tyrosine recombinase XerD,Site-specific recombinase XerD,tyrosine recombinase XerC,Phage integrase protein	transposase,Transposase and inactivated derivatives, TnpA family,Tn3 transposase DDE domain	putative transposase,Transposase and inactivated derivatives,Integrase core domain	transposase/IS protein,transposase/IS protein,DNA replication protein,chromosomal replication initiator protein DnaA,IstB-like ATP binding protein	blaKPC	putative transposase,Transposase domain (DUF772)	Transposase,Transposase DDE domain	transposase	Uncharacterized protein conserved in bacteria,Domain of unknown function (DUF305)	hypothetical protein	putative resolvase,Putative transposon Tn552 DNA-invertase bin3,multiple promoter invertase,Resolvase, N terminal domain	TnpA transposase,Transposase and inactivated derivatives, TnpA family,Tn3 transposase DDE domain
EuSCAPE_IT194														replication protein,replication protein,incFII family plasmid replication initiator RepA	conjugal transfer fertility inhibition protein FinO,ProP effector,ProP expression regulator,ProQ/FINO family	Protein of unknown function (DUF2913)	putative cytoplasmic protein,conserved hypothetical protein	hypothetical protein	hypothetical protein	tyrosine recombinase XerC,Tyrosine recombinase XerD,site-specific tyrosine recombinase XerD,Site-specific recombinase XerD,tyrosine recombinase XerC,Phage integrase protein	transposase,Transposase and inactivated derivatives, TnpA family,Tn3 transposase DDE domain	putative transposase,Transposase and inactivated derivatives,Integrase core domain	transposase/IS protein,transposase/IS protein,DNA replication protein,chromosomal replication initiator protein DnaA,IstB-like ATP binding protein	blaKPC	putative transposase,Transposase domain (DUF772)	Transposase,Transposase DDE domain	transposase	Uncharacterized protein conserved in bacteria,Domain of unknown function (DUF305)	hypothetical protein	putative resolvase,Putative transposon Tn552 DNA-invertase bin3,multiple promoter invertase,Resolvase, N terminal domain	TnpA transposase,Transposase and inactivated derivatives, TnpA family,Tn3 transposase DDE domain
EuSCAPE_DE051															conjugal transfer fertility inhibition protein FinO,ProP effector,ProP expression regulator,ProQ/FINO family	Protein of unknown function (DUF2913)	putative cytoplasmic protein,conserved hypothetical protein	hypothetical protein	hypothetical protein	tyrosine recombinase XerC,Tyrosine recombinase XerD,site-specific tyrosine recombinase XerD,Site-specific recombinase XerD,tyrosine recombinase XerC,Phage integrase protein	transposase,Transposase and inactivated derivatives, TnpA family,Tn3 transposase DDE domain	putative transposase,Transposase and inactivated derivatives,Integrase core domain	transposase/IS protein,transposase/IS protein,DNA replication protein,chromosomal replication initiator protein DnaA,IstB-like ATP binding protein	blaKPC	putative transposase,Transposase domain (DUF772)	Transposase,Transposase DDE domain	transposase	Uncharacterized protein conserved in bacteria,Domain of unknown function (DUF305)	hypothetical protein	putative resolvase,Putative transposon Tn552 DNA-invertase bin3,multiple promoter invertase,Resolvase, N terminal domain	TnpA transposase,Transposase and inactivated derivatives, TnpA family,Tn3 transposase DDE domain
EuSCAPE_IL086															conjugal transfer fertility inhibition protein FinO,ProP effector,ProP expression regulator,ProQ/FINO family	Protein of unknown function (DUF2913)	putative cytoplasmic protein,conserved hypothetical protein	hypothetical protein	hypothetical protein	tyrosine recombinase XerC,Tyrosine recombinase XerD,site-specific tyrosine recombinase XerD,Site-specific recombinase XerD,tyrosine recombinase XerC,Phage integrase protein	transposase,Transposase and inactivated derivatives, TnpA family,Tn3 transposase DDE domain	putative transposase,Transposase and inactivated derivatives,Integrase core domain	transposase/IS protein,transposase/IS protein,DNA replication protein,chromosomal replication initiator protein DnaA,IstB-like ATP binding protein	blaKPC	putative transposase,Transposase domain (DUF772)	Transposase,Transposase DDE domain	transposase	Uncharacterized protein conserved in bacteria,Domain of unknown function (DUF305)	hypothetical protein	putative resolvase,Putative transposon Tn552 DNA-invertase bin3,multiple promoter invertase,Resolvase, N terminal domain	TnpA transposase,Transposase and inactivated derivatives, TnpA family,Tn3 transposase DDE domain
EuSCAPE_UK070														replication protein,replication protein,incFII family plasmid replication initiator RepA	conjugal transfer fertility inhibition protein FinO,ProP effector,ProP expression regulator,ProQ/FINO family	Protein of unknown function (DUF2913)	putative cytoplasmic protein,conserved hypothetical protein	hypothetical protein	hypothetical protein	tyrosine recombinase XerC,Tyrosine recombinase XerD,site-specific tyrosine recombinase XerD,Site-specific recombinase XerD,tyrosine recombinase XerC,Phage integrase protein	transposase,Transposase and inactivated derivatives, TnpA family,Tn3 transposase DDE domain	putative transposase,Transposase and inactivated derivatives,Integrase core domain	transposase/IS protein,transposase/IS protein,DNA replication protein,chromosomal replication initiator protein DnaA,IstB-like ATP binding protein	blaKPC	putative transposase,Transposase domain (DUF772)	Transposase,Transposase DDE domain	transposase	Uncharacterized protein conserved in bacteria,Domain of unknown function (DUF305)	hypothetical protein	putative resolvase,Putative transposon Tn552 DNA-invertase bin3,multiple promoter invertase,Resolvase, N terminal domain	TnpA transposase,Transposase and inactivated derivatives, TnpA family,Tn3 transposase DDE domain
EuSCAPE_IT026														replication protein,replication protein,incFII family plasmid replication initiator RepA	conjugal transfer fertility inhibition protein FinO,ProP effector,ProP expression regulator,ProQ/FINO family	Protein of unknown function (DUF2913)	putative cytoplasmic protein,conserved hypothetical protein	hypothetical protein	hypothetical protein	tyrosine recombinase XerC,Tyrosine recombinase XerD,site-specific tyrosine recombinase XerD,Site-specific recombinase XerD,tyrosine recombinase XerC,Phage integrase protein	transposase,Transposase and inactivated derivatives, TnpA family,Tn3 transposase DDE domain	putative transposase,Transposase and inactivated derivatives,Integrase core domain	transposase/IS protein,transposase/IS protein,DNA replication protein,chromosomal replication initiator protein DnaA,IstB-like ATP binding protein	blaKPC	putative transposase,Transposase domain (DUF772)	Transposase,Transposase DDE domain	transposase	Uncharacterized protein conserved in bacteria,Domain of unknown function (DUF305)	hypothetical protein	putative resolvase,Putative transposon Tn552 DNA-invertase bin3,multiple promoter invertase,Resolvase, N terminal domain	TnpA transposase,Transposase and inactivated derivatives, TnpA family,Tn3 transposase DDE domain
EuSCAPE_IT190														replication protein,replication protein,incFII family plasmid replication initiator RepA	conjugal transfer fertility inhibition protein FinO,ProP effector,ProP expression regulator,ProQ/FINO family	Protein of unknown function (DUF2913)	putative cytoplasmic protein,conserved hypothetical protein	hypothetical protein	hypothetical protein	tyrosine recombinase XerC,Tyrosine recombinase XerD,site-specific tyrosine recombinase XerD,Site-specific recombinase XerD,tyrosine recombinase XerC,Phage integrase protein	transposase,Transposase and inactivated derivatives, TnpA family,Tn3 transposase DDE domain	putative transposase,Transposase and inactivated derivatives,Integrase core domain	transposase/IS protein,transposase/IS protein,DNA replication protein,chromosomal replication initiator protein DnaA,IstB-like ATP binding protein	blaKPC	putative transposase,Transposase domain (DUF772)	Transposase,Transposase DDE domain	transposase	Uncharacterized protein conserved in bacteria,Domain of unknown function (DUF305)	hypothetical protein	putative resolvase,Putative transposon Tn552 DNA-invertase bin3,multiple promoter invertase,Resolvase, N terminal domain	TnpA transposase,Transposase and inactivated derivatives, TnpA family,Tn3 transposase DDE domain
EuSCAPE_IT199																				tyrosine recombinase XerC,Tyrosine recombinase XerD,site-specific tyrosine recombinase XerD,Site-specific recombinase XerD,tyrosine recombinase XerC,Phage integrase protein	transposase,Transposase and inactivated derivatives, TnpA family,Tn3 transposase DDE domain	putative transposase,Transposase and inactivated derivatives,Integrase core domain	transposase/IS protein,transposase/IS protein,DNA replication protein,chromosomal replication initiator protein DnaA,IstB-like ATP binding protein	blaKPC	putative transposase,Transposase domain (DUF772)
EuSCAPE_IT205														replication protein,replication protein,incFII family plasmid replication initiator RepA	conjugal transfer fertility inhibition protein FinO,ProP effector,ProP expression regulator,ProQ/FINO family	Protein of unknown function (DUF2913)	putative cytoplasmic protein,conserved hypothetical protein	hypothetical protein	hypothetical protein	tyrosine recombinase XerC,Tyrosine recombinase XerD,site-specific tyrosine recombinase XerD,Site-specific recombinase XerD,tyrosine recombinase XerC,Phage integrase protein	transposase,Transposase and inactivated derivatives, TnpA family,Tn3 transposase DDE domain	putative transposase,Transposase and inactivated derivatives,Integrase core domain	transposase/IS protein,transposase/IS protein,DNA replication protein,chromosomal replication initiator protein DnaA,IstB-like ATP binding protein	blaKPC	putative transposase,Transposase domain (DUF772)	Transposase,Transposase DDE domain	transposase	Uncharacterized protein conserved in bacteria,Domain of unknown function (DUF305)	hypothetical protein	putative resolvase,Putative transposon Tn552 DNA-invertase bin3,multiple promoter invertase,Resolvase, N terminal domain	TnpA transposase,Transposase and inactivated derivatives, TnpA family,Tn3 transposase DDE domain
Group 12	Genes on short-read assembly contigs
EuSCAPE_BE070																																															replication protein,replication protein,incFII family plasmid replication initiator RepA	conjugal transfer fertility inhibition protein FinO,ProP effector,ProP expression regulator,ProQ/FINO family	Protein of unknown function (DUF2913)	putative cytoplasmic protein,conserved hypothetical protein	hypothetical protein	hypothetical protein	tyrosine recombinase XerC,Tyrosine recombinase XerD,site-specific tyrosine recombinase XerD,Site-specific recombinase XerD,tyrosine recombinase XerC,Phage integrase protein	transposase,Transposase and inactivated derivatives, TnpA family,Tn3 transposase DDE domain	putative transposase,Transposase and inactivated derivatives,Integrase core domain	transposase/IS protein,transposase/IS protein,DNA replication protein,chromosomal replication initiator protein DnaA,IstB-like ATP binding protein	blaKPC	putative transposase,Transposase domain (DUF772)	Transposase,Transposase DDE domain	transposase	Uncharacterized protein conserved in bacteria,Domain of unknown function (DUF305)	hypothetical protein	putative resolvase,Putative transposon Tn552 DNA-invertase bin3,multiple promoter invertase,Resolvase, N terminal domain	TnpA transposase,Transposase and inactivated derivatives, TnpA family,Tn3 transposase DDE domain
EuSCAPE_IT330																																																					tyrosine recombinase XerC,Tyrosine recombinase XerD,site-specific tyrosine recombinase XerD,Site-specific recombinase XerD,tyrosine recombinase XerC,Phage integrase protein	transposase,Transposase and inactivated derivatives, TnpA family,Tn3 transposase DDE domain	putative transposase,Transposase and inactivated derivatives,Integrase core domain	transposase/IS protein,transposase/IS protein,DNA replication protein,chromosomal replication initiator protein DnaA,IstB-like ATP binding protein	blaKPC	putative transposase,Transposase domain (DUF772)
EuSCAPE_GR165																														conjugal transfer protein TrbB,conjugal transfer protein TrbB,type-F conjugative transfer system pilin assembly thiol-disulfide isomerase TrbB	conjugal transfer protein TrbF,conjugal transfer protein TrbF	conjugal transfer pilus assembly protein TraH,conjugal transfer pilus assembly protein TraH,Conjugative relaxosome accessory transposon protein	conjugal transfer mating pair stabilization protein TraG,conjugal transfer mating pair stabilization protein TraG,TraG-like protein, N-terminal region	conjugal transfer entry exclusion protein TraS,conjugal transfer entry exclusion protein TraS	conjugal transfer surface exclusion protein TraT,conjugal transfer surface exclusion protein TraT,Enterobacterial TraT complement resistance protein	hypothetical protein	conjugal transfer protein TraD,DNA transport protein TraD,conjugal transfer protein TraD,Type IV secretory pathway, VirD4 components,type IV conjugative transfer system coupling protein TraD,Type IV secretion-system coupling protein DNA-binding domain	conjugal transfer nickase/helicase TraI,Multifunctional conjugation protein TraI,conjugal transfer nickase/helicase TraI,conjugative transfer relaxase protein TraI,TrwC relaxase	type-F conjugative transfer system pilin acetylase TraX,conjugal transfer pilus acetylation protein TraX,type-F conjugative transfer system pilin acetylase TraX,TraX protein	conjugal transfer fertility inhibition protein FinO,Conjugal transfer repressor,conjugal transfer fertility inhibition protein FinO,Fertility inhibition protein N terminal	hypothetical protein	hypothetical protein	Protein of unknown function (DUF2726)	hypothetical protein	endonuclease,Phospholipase D precursor,nuclease NucT,cardiolipin synthase	replication regulatory protein RepA2,replication protein,Replication regulatory protein RepB	replication protein,replication protein,incFII family plasmid replication initiator RepA,IncFII RepA protein family	conjugal transfer fertility inhibition protein FinO,ProP effector,ProP expression regulator,ProQ/FINO family	Protein of unknown function (DUF2913)	putative cytoplasmic protein,conserved hypothetical protein	hypothetical protein	hypothetical protein	tyrosine recombinase XerC,Tyrosine recombinase XerD,site-specific tyrosine recombinase XerD,Site-specific recombinase XerD,tyrosine recombinase XerC,Phage integrase protein	transposase,Transposase and inactivated derivatives, TnpA family,Tn3 transposase DDE domain	putative transposase,Transposase and inactivated derivatives,Integrase core domain	transposase/IS protein,transposase/IS protein,DNA replication protein,chromosomal replication initiator protein DnaA,IstB-like ATP binding protein	blaKPC	putative transposase,Transposase domain (DUF772)	Transposase,Transposase DDE domain	transposase	Uncharacterized protein conserved in bacteria,Domain of unknown function (DUF305)	hypothetical protein	putative resolvase,Putative transposon Tn552 DNA-invertase bin3,multiple promoter invertase,Resolvase, N terminal domain	TnpA transposase,Transposase and inactivated derivatives, TnpA family,Tn3 transposase DDE domain
EuSCAPE_IT333																																																		putative cytoplasmic protein,conserved hypothetical protein	hypothetical protein	hypothetical protein	tyrosine recombinase XerC,Tyrosine recombinase XerD,site-specific tyrosine recombinase XerD,Site-specific recombinase XerD,tyrosine recombinase XerC,Phage integrase protein	transposase,Transposase and inactivated derivatives, TnpA family,Tn3 transposase DDE domain	putative transposase,Transposase and inactivated derivatives,Integrase core domain	transposase/IS protein,transposase/IS protein,DNA replication protein,chromosomal replication initiator protein DnaA,IstB-like ATP binding protein	blaKPC	putative transposase,Transposase domain (DUF772)	Transposase,Transposase DDE domain	transposase	Uncharacterized protein conserved in bacteria,Domain of unknown function (DUF305)	hypothetical protein	putative resolvase,Putative transposon Tn552 DNA-invertase bin3,multiple promoter invertase,Resolvase, N terminal domain	TnpA transposase,Transposase and inactivated derivatives, TnpA family,Tn3 transposase DDE domain
EuSCAPE_IT337																																															replication protein,replication protein,incFII family plasmid replication initiator RepA	conjugal transfer fertility inhibition protein FinO,ProP effector,ProP expression regulator,ProQ/FINO family	Protein of unknown function (DUF2913)	putative cytoplasmic protein,conserved hypothetical protein	hypothetical protein	hypothetical protein	tyrosine recombinase XerC,Tyrosine recombinase XerD,site-specific tyrosine recombinase XerD,Site-specific recombinase XerD,tyrosine recombinase XerC,Phage integrase protein	transposase,Transposase and inactivated derivatives, TnpA family,Tn3 transposase DDE domain	putative transposase,Transposase and inactivated derivatives,Integrase core domain	transposase/IS protein,transposase/IS protein,DNA replication protein,chromosomal replication initiator protein DnaA,IstB-like ATP binding protein	blaKPC	putative transposase,Transposase domain (DUF772)	Transposase,Transposase DDE domain	transposase	Uncharacterized protein conserved in bacteria,Domain of unknown function (DUF305)	hypothetical protein	putative resolvase,Putative transposon Tn552 DNA-invertase bin3,multiple promoter invertase,Resolvase, N terminal domain	TnpA transposase,Transposase and inactivated derivatives, TnpA family,Tn3 transposase DDE domain
EuSCAPE_BE071																																															replication protein,replication protein,incFII family plasmid replication initiator RepA	conjugal transfer fertility inhibition protein FinO,ProP effector,ProP expression regulator,ProQ/FINO family	Protein of unknown function (DUF2913)	putative cytoplasmic protein,conserved hypothetical protein	hypothetical protein	hypothetical protein	tyrosine recombinase XerC,Tyrosine recombinase XerD,site-specific tyrosine recombinase XerD,Site-specific recombinase XerD,tyrosine recombinase XerC,Phage integrase protein	transposase,Transposase and inactivated derivatives, TnpA family,Tn3 transposase DDE domain	putative transposase,Transposase and inactivated derivatives,Integrase core domain	transposase/IS protein,transposase/IS protein,DNA replication protein,chromosomal replication initiator protein DnaA,IstB-like ATP binding protein	blaKPC	putative transposase,Transposase domain (DUF772)	Transposase,Transposase DDE domain	transposase	Uncharacterized protein conserved in bacteria,Domain of unknown function (DUF305)	hypothetical protein	putative resolvase,Putative transposon Tn552 DNA-invertase bin3,multiple promoter invertase,Resolvase, N terminal domain	TnpA transposase,Transposase and inactivated derivatives, TnpA family,Tn3 transposase DDE domain
EuSCAPE_GR057																																	conjugal transfer mating pair stabilization protein TraG,conjugal transfer mating pair stabilization protein TraG,TraG-like protein, N-terminal region	conjugal transfer entry exclusion protein TraS,conjugal transfer entry exclusion protein TraS	conjugal transfer surface exclusion protein TraT,conjugal transfer surface exclusion protein TraT,Enterobacterial TraT complement resistance protein	hypothetical protein	conjugal transfer protein TraD,DNA transport protein TraD,conjugal transfer protein TraD,Type IV secretory pathway, VirD4 components,type IV conjugative transfer system coupling protein TraD,Type IV secretion-system coupling protein DNA-binding domain	conjugal transfer nickase/helicase TraI,Multifunctional conjugation protein TraI,conjugal transfer nickase/helicase TraI,conjugative transfer relaxase protein TraI,TrwC relaxase	type-F conjugative transfer system pilin acetylase TraX,conjugal transfer pilus acetylation protein TraX,type-F conjugative transfer system pilin acetylase TraX,TraX protein	conjugal transfer fertility inhibition protein FinO,Conjugal transfer repressor,conjugal transfer fertility inhibition protein FinO,Fertility inhibition protein N terminal	hypothetical protein	hypothetical protein	Protein of unknown function (DUF2726)	hypothetical protein	endonuclease,Phospholipase D precursor,nuclease NucT,cardiolipin synthase	replication regulatory protein RepA2,replication protein,Replication regulatory protein RepB	replication protein,replication protein,incFII family plasmid replication initiator RepA,IncFII RepA protein family	conjugal transfer fertility inhibition protein FinO,ProP effector,ProP expression regulator,ProQ/FINO family	Protein of unknown function (DUF2913)	putative cytoplasmic protein,conserved hypothetical protein	hypothetical protein	hypothetical protein	tyrosine recombinase XerC,Tyrosine recombinase XerD,site-specific tyrosine recombinase XerD,Site-specific recombinase XerD,tyrosine recombinase XerC,Phage integrase protein	transposase,Transposase and inactivated derivatives, TnpA family,Tn3 transposase DDE domain	putative transposase,Transposase and inactivated derivatives,Integrase core domain	transposase/IS protein,transposase/IS protein,DNA replication protein,chromosomal replication initiator protein DnaA,IstB-like ATP binding protein	blaKPC	putative transposase,Transposase domain (DUF772)	Transposase,Transposase DDE domain	transposase	Uncharacterized protein conserved in bacteria,Domain of unknown function (DUF305)	hypothetical protein	putative resolvase,Putative transposon Tn552 DNA-invertase bin3,multiple promoter invertase,Resolvase, N terminal domain	TnpA transposase,Transposase and inactivated derivatives, TnpA family,Tn3 transposase DDE domain
EuSCAPE_IT184																																															replication protein,replication protein,incFII family plasmid replication initiator RepA	conjugal transfer fertility inhibition protein FinO,ProP effector,ProP expression regulator,ProQ/FINO family	Protein of unknown function (DUF2913)	putative cytoplasmic protein,conserved hypothetical protein	hypothetical protein	hypothetical protein	tyrosine recombinase XerC,Tyrosine recombinase XerD,site-specific tyrosine recombinase XerD,Site-specific recombinase XerD,tyrosine recombinase XerC,Phage integrase protein	transposase,Transposase and inactivated derivatives, TnpA family,Tn3 transposase DDE domain	putative transposase,Transposase and inactivated derivatives,Integrase core domain	transposase/IS protein,transposase/IS protein,DNA replication protein,chromosomal replication initiator protein DnaA,IstB-like ATP binding protein	blaKPC	putative transposase,Transposase domain (DUF772)	Transposase,Transposase DDE domain	transposase	Uncharacterized protein conserved in bacteria,Domain of unknown function (DUF305)	hypothetical protein	putative resolvase,Putative transposon Tn552 DNA-invertase bin3,multiple promoter invertase,Resolvase, N terminal domain	TnpA transposase,Transposase and inactivated derivatives, TnpA family,Tn3 transposase DDE domain
EuSCAPE_SK017																																																conjugal transfer fertility inhibition protein FinO,ProP effector,ProP expression regulator,ProQ/FINO family	Protein of unknown function (DUF2913)	putative cytoplasmic protein,conserved hypothetical protein	hypothetical protein	hypothetical protein	tyrosine recombinase XerC,Tyrosine recombinase XerD,site-specific tyrosine recombinase XerD,Site-specific recombinase XerD,tyrosine recombinase XerC,Phage integrase protein	transposase,Transposase and inactivated derivatives, TnpA family,Tn3 transposase DDE domain	putative transposase,Transposase and inactivated derivatives,Integrase core domain	transposase/IS protein,transposase/IS protein,DNA replication protein,chromosomal replication initiator protein DnaA,IstB-like ATP binding protein	blaKPC	putative transposase,Transposase domain (DUF772)	Transposase,Transposase DDE domain	transposase	Uncharacterized protein conserved in bacteria,Domain of unknown function (DUF305)	hypothetical protein	putative resolvase,Putative transposon Tn552 DNA-invertase bin3,multiple promoter invertase,Resolvase, N terminal domain	TnpA transposase,Transposase and inactivated derivatives, TnpA family,Tn3 transposase DDE domain
EuSCAPE_IT208																																															replication protein,replication protein,incFII family plasmid replication initiator RepA	conjugal transfer fertility inhibition protein FinO,ProP effector,ProP expression regulator,ProQ/FINO family	Protein of unknown function (DUF2913)	putative cytoplasmic protein,conserved hypothetical protein	hypothetical protein	hypothetical protein	tyrosine recombinase XerC,Tyrosine recombinase XerD,site-specific tyrosine recombinase XerD,Site-specific recombinase XerD,tyrosine recombinase XerC,Phage integrase protein	transposase,Transposase and inactivated derivatives, TnpA family,Tn3 transposase DDE domain	putative transposase,Transposase and inactivated derivatives,Integrase core domain	transposase/IS protein,transposase/IS protein,DNA replication protein,chromosomal replication initiator protein DnaA,IstB-like ATP binding protein	blaKPC	putative transposase,Transposase domain (DUF772)	Transposase,Transposase DDE domain	transposase	Uncharacterized protein conserved in bacteria,Domain of unknown function (DUF305)	hypothetical protein	putative resolvase,Putative transposon Tn552 DNA-invertase bin3,multiple promoter invertase,Resolvase, N terminal domain	TnpA transposase,Transposase and inactivated derivatives, TnpA family,Tn3 transposase DDE domain
EuSCAPE_IT180																																																conjugal transfer fertility inhibition protein FinO,ProP effector,ProP expression regulator,ProQ/FINO family	Protein of unknown function (DUF2913)	putative cytoplasmic protein,conserved hypothetical protein	hypothetical protein	hypothetical protein	tyrosine recombinase XerC,Tyrosine recombinase XerD,site-specific tyrosine recombinase XerD,Site-specific recombinase XerD,tyrosine recombinase XerC,Phage integrase protein	transposase,Transposase and inactivated derivatives, TnpA family,Tn3 transposase DDE domain	putative transposase,Transposase and inactivated derivatives,Integrase core domain	transposase/IS protein,transposase/IS protein,DNA replication protein,chromosomal replication initiator protein DnaA,IstB-like ATP binding protein	blaKPC	putative transposase,Transposase domain (DUF772)	Transposase,Transposase DDE domain	transposase	Uncharacterized protein conserved in bacteria,Domain of unknown function (DUF305)
EuSCAPE_IT210																																															replication protein,replication protein,incFII family plasmid replication initiator RepA	conjugal transfer fertility inhibition protein FinO,ProP effector,ProP expression regulator,ProQ/FINO family	Protein of unknown function (DUF2913)	putative cytoplasmic protein,conserved hypothetical protein	hypothetical protein	hypothetical protein	tyrosine recombinase XerC,Tyrosine recombinase XerD,site-specific tyrosine recombinase XerD,Site-specific recombinase XerD,tyrosine recombinase XerC,Phage integrase protein	transposase,Transposase and inactivated derivatives, TnpA family,Tn3 transposase DDE domain	putative transposase,Transposase and inactivated derivatives,Integrase core domain	transposase/IS protein,transposase/IS protein,DNA replication protein,chromosomal replication initiator protein DnaA,IstB-like ATP binding protein	blaKPC	putative transposase,Transposase domain (DUF772)	Transposase,Transposase DDE domain	transposase	Uncharacterized protein conserved in bacteria,Domain of unknown function (DUF305)	hypothetical protein	putative resolvase,Putative transposon Tn552 DNA-invertase bin3,multiple promoter invertase,Resolvase, N terminal domain	TnpA transposase,Transposase and inactivated derivatives, TnpA family,Tn3 transposase DDE domain
EuSCAPE_IT049																																															replication protein,replication protein,incFII family plasmid replication initiator RepA	conjugal transfer fertility inhibition protein FinO,ProP effector,ProP expression regulator,ProQ/FINO family	Protein of unknown function (DUF2913)	putative cytoplasmic protein,conserved hypothetical protein	hypothetical protein	hypothetical protein	tyrosine recombinase XerC,Tyrosine recombinase XerD,site-specific tyrosine recombinase XerD,Site-specific recombinase XerD,tyrosine recombinase XerC,Phage integrase protein	transposase,Transposase and inactivated derivatives, TnpA family,Tn3 transposase DDE domain	putative transposase,Transposase and inactivated derivatives,Integrase core domain	transposase/IS protein,transposase/IS protein,DNA replication protein,chromosomal replication initiator protein DnaA,IstB-like ATP binding protein	blaKPC	putative transposase,Transposase domain (DUF772)	Transposase,Transposase DDE domain	transposase	Uncharacterized protein conserved in bacteria,Domain of unknown function (DUF305)	hypothetical protein	putative resolvase,Putative transposon Tn552 DNA-invertase bin3,multiple promoter invertase,Resolvase, N terminal domain	TnpA transposase,Transposase and inactivated derivatives, TnpA family,Tn3 transposase DDE domain
EuSCAPE_GR003																																					conjugal transfer protein TraD,DNA transport protein TraD,conjugal transfer protein TraD,Type IV secretory pathway, VirD4 components,type IV conjugative transfer system coupling protein TraD,Type IV secretion-system coupling protein DNA-binding domain	conjugal transfer nickase/helicase TraI,Multifunctional conjugation protein TraI,conjugal transfer nickase/helicase TraI,conjugative transfer relaxase protein TraI,TrwC relaxase	type-F conjugative transfer system pilin acetylase TraX,conjugal transfer pilus acetylation protein TraX,type-F conjugative transfer system pilin acetylase TraX,TraX protein	conjugal transfer fertility inhibition protein FinO,Conjugal transfer repressor,conjugal transfer fertility inhibition protein FinO,Fertility inhibition protein N terminal	hypothetical protein	hypothetical protein	Protein of unknown function (DUF2726)	hypothetical protein	endonuclease,Phospholipase D precursor,nuclease NucT,cardiolipin synthase	replication regulatory protein RepA2,replication protein,Replication regulatory protein RepB	replication protein,replication protein,incFII family plasmid replication initiator RepA,IncFII RepA protein family	conjugal transfer fertility inhibition protein FinO,ProP effector,ProP expression regulator,ProQ/FINO family	Protein of unknown function (DUF2913)	putative cytoplasmic protein,conserved hypothetical protein	hypothetical protein	hypothetical protein	tyrosine recombinase XerC,Tyrosine recombinase XerD,site-specific tyrosine recombinase XerD,Site-specific recombinase XerD,tyrosine recombinase XerC,Phage integrase protein	transposase,Transposase and inactivated derivatives, TnpA family,Tn3 transposase DDE domain	putative transposase,Transposase and inactivated derivatives,Integrase core domain	transposase/IS protein,transposase/IS protein,DNA replication protein,chromosomal replication initiator protein DnaA,IstB-like ATP binding protein	blaKPC	putative transposase,Transposase domain (DUF772)	Transposase,Transposase DDE domain	transposase	Uncharacterized protein conserved in bacteria,Domain of unknown function (DUF305)	hypothetical protein	putative resolvase,Putative transposon Tn552 DNA-invertase bin3,multiple promoter invertase,Resolvase, N terminal domain	TnpA transposase,Transposase and inactivated derivatives, TnpA family,Tn3 transposase DDE domain
EuSCAPE_AT014																																															replication protein,replication protein,incFII family plasmid replication initiator RepA	conjugal transfer fertility inhibition protein FinO,ProP effector,ProP expression regulator,ProQ/FINO family	Protein of unknown function (DUF2913)	putative cytoplasmic protein,conserved hypothetical protein	hypothetical protein	hypothetical protein	tyrosine recombinase XerC,Tyrosine recombinase XerD,site-specific tyrosine recombinase XerD,Site-specific recombinase XerD,tyrosine recombinase XerC,Phage integrase protein	transposase,Transposase and inactivated derivatives, TnpA family,Tn3 transposase DDE domain	putative transposase,Transposase and inactivated derivatives,Integrase core domain	transposase/IS protein,transposase/IS protein,DNA replication protein,chromosomal replication initiator protein DnaA,IstB-like ATP binding protein	blaKPC	putative transposase,Transposase domain (DUF772)	Transposase,Transposase DDE domain	transposase	Uncharacterized protein conserved in bacteria,Domain of unknown function (DUF305)	hypothetical protein	putative resolvase,Putative transposon Tn552 DNA-invertase bin3,multiple promoter invertase,Resolvase, N terminal domain	TnpA transposase,Transposase and inactivated derivatives, TnpA family,Tn3 transposase DDE domain
EuSCAPE_UK030																									conjugal transfer protein TrbE,conjugal transfer protein TrbE,Conjugal transfer protein TrbE	hypothetical protein	hypothetical protein	conjugal pilus assembly protein TraF,conjugal pilus assembly protein TraF,type-F conjugative transfer system pilin assembly protein TraF	conjugal transfer pilin chaperone TraQ,hypothetical protein,conjugal transfer pilin chaperone TraQ,type-F conjugative transfer system pilin chaperone TraQ,Type-F conjugative transfer system pilin chaperone (TraQ)	conjugal transfer protein TrbB,conjugal transfer protein TrbB,type-F conjugative transfer system pilin assembly thiol-disulfide isomerase TrbB	conjugal transfer protein TrbF,conjugal transfer protein TrbF	conjugal transfer pilus assembly protein TraH,conjugal transfer pilus assembly protein TraH,Conjugative relaxosome accessory transposon protein	conjugal transfer mating pair stabilization protein TraG,conjugal transfer mating pair stabilization protein TraG,TraG-like protein, N-terminal region	conjugal transfer entry exclusion protein TraS,conjugal transfer entry exclusion protein TraS	conjugal transfer surface exclusion protein TraT,conjugal transfer surface exclusion protein TraT,Enterobacterial TraT complement resistance protein	hypothetical protein	conjugal transfer protein TraD,DNA transport protein TraD,conjugal transfer protein TraD,Type IV secretory pathway, VirD4 components,type IV conjugative transfer system coupling protein TraD,Type IV secretion-system coupling protein DNA-binding domain	conjugal transfer nickase/helicase TraI,Multifunctional conjugation protein TraI,conjugal transfer nickase/helicase TraI,conjugative transfer relaxase protein TraI,TrwC relaxase	type-F conjugative transfer system pilin acetylase TraX,conjugal transfer pilus acetylation protein TraX,type-F conjugative transfer system pilin acetylase TraX,TraX protein	conjugal transfer fertility inhibition protein FinO,Conjugal transfer repressor,conjugal transfer fertility inhibition protein FinO,Fertility inhibition protein N terminal	hypothetical protein	hypothetical protein	Protein of unknown function (DUF2726)	hypothetical protein	endonuclease,Phospholipase D precursor,nuclease NucT,cardiolipin synthase	replication regulatory protein RepA2,replication protein,Replication regulatory protein RepB	replication protein,replication protein,incFII family plasmid replication initiator RepA,IncFII RepA protein family	conjugal transfer fertility inhibition protein FinO,ProP effector,ProP expression regulator,ProQ/FINO family	Protein of unknown function (DUF2913)	putative cytoplasmic protein,conserved hypothetical protein	hypothetical protein	hypothetical protein	tyrosine recombinase XerC,Tyrosine recombinase XerD,site-specific tyrosine recombinase XerD,Site-specific recombinase XerD,tyrosine recombinase XerC,Phage integrase protein	transposase,Transposase and inactivated derivatives, TnpA family,Tn3 transposase DDE domain	putative transposase,Transposase and inactivated derivatives,Integrase core domain	transposase/IS protein,transposase/IS protein,DNA replication protein,chromosomal replication initiator protein DnaA,IstB-like ATP binding protein	blaKPC	putative transposase,Transposase domain (DUF772)	Transposase,Transposase DDE domain	transposase	Uncharacterized protein conserved in bacteria,Domain of unknown function (DUF305)	hypothetical protein	putative resolvase,Putative transposon Tn552 DNA-invertase bin3,multiple promoter invertase,Resolvase, N terminal domain	TnpA transposase,Transposase and inactivated derivatives, TnpA family,Tn3 transposase DDE domain
EuSCAPE_IT274																																															replication protein,replication protein,incFII family plasmid replication initiator RepA	conjugal transfer fertility inhibition protein FinO,ProP effector,ProP expression regulator,ProQ/FINO family	Protein of unknown function (DUF2913)	putative cytoplasmic protein,conserved hypothetical protein	hypothetical protein	hypothetical protein	tyrosine recombinase XerC,Tyrosine recombinase XerD,site-specific tyrosine recombinase XerD,Site-specific recombinase XerD,tyrosine recombinase XerC,Phage integrase protein	transposase,Transposase and inactivated derivatives, TnpA family,Tn3 transposase DDE domain	putative transposase,Transposase and inactivated derivatives,Integrase core domain	transposase/IS protein,transposase/IS protein,DNA replication protein,chromosomal replication initiator protein DnaA,IstB-like ATP binding protein	blaKPC	putative transposase,Transposase domain (DUF772)	Transposase,Transposase DDE domain	transposase	Uncharacterized protein conserved in bacteria,Domain of unknown function (DUF305)	hypothetical protein	putative resolvase,Putative transposon Tn552 DNA-invertase bin3,multiple promoter invertase,Resolvase, N terminal domain	TnpA transposase,Transposase and inactivated derivatives, TnpA family,Tn3 transposase DDE domain
EuSCAPE_GR091																														conjugal transfer protein TrbB,conjugal transfer protein TrbB,type-F conjugative transfer system pilin assembly thiol-disulfide isomerase TrbB	conjugal transfer protein TrbF,conjugal transfer protein TrbF	conjugal transfer pilus assembly protein TraH,conjugal transfer pilus assembly protein TraH,Conjugative relaxosome accessory transposon protein	conjugal transfer mating pair stabilization protein TraG,conjugal transfer mating pair stabilization protein TraG,TraG-like protein, N-terminal region	conjugal transfer entry exclusion protein TraS,conjugal transfer entry exclusion protein TraS	conjugal transfer surface exclusion protein TraT,conjugal transfer surface exclusion protein TraT,Enterobacterial TraT complement resistance protein	hypothetical protein	conjugal transfer protein TraD,DNA transport protein TraD,conjugal transfer protein TraD,Type IV secretory pathway, VirD4 components,type IV conjugative transfer system coupling protein TraD,Type IV secretion-system coupling protein DNA-binding domain	conjugal transfer nickase/helicase TraI,Multifunctional conjugation protein TraI,conjugal transfer nickase/helicase TraI,conjugative transfer relaxase protein TraI,TrwC relaxase	type-F conjugative transfer system pilin acetylase TraX,conjugal transfer pilus acetylation protein TraX,type-F conjugative transfer system pilin acetylase TraX,TraX protein	conjugal transfer fertility inhibition protein FinO,Conjugal transfer repressor,conjugal transfer fertility inhibition protein FinO,Fertility inhibition protein N terminal	hypothetical protein	hypothetical protein	Protein of unknown function (DUF2726)	hypothetical protein	endonuclease,Phospholipase D precursor,nuclease NucT,cardiolipin synthase	replication regulatory protein RepA2,replication protein,Replication regulatory protein RepB	replication protein,replication protein,incFII family plasmid replication initiator RepA,IncFII RepA protein family	conjugal transfer fertility inhibition protein FinO,ProP effector,ProP expression regulator,ProQ/FINO family	Protein of unknown function (DUF2913)	putative cytoplasmic protein,conserved hypothetical protein	hypothetical protein	hypothetical protein	tyrosine recombinase XerC,Tyrosine recombinase XerD,site-specific tyrosine recombinase XerD,Site-specific recombinase XerD,tyrosine recombinase XerC,Phage integrase protein	transposase,Transposase and inactivated derivatives, TnpA family,Tn3 transposase DDE domain	putative transposase,Transposase and inactivated derivatives,Integrase core domain	transposase/IS protein,transposase/IS protein,DNA replication protein,chromosomal replication initiator protein DnaA,IstB-like ATP binding protein	blaKPC	putative transposase,Transposase domain (DUF772)	Transposase,Transposase DDE domain	transposase	Uncharacterized protein conserved in bacteria,Domain of unknown function (DUF305)	hypothetical protein	putative resolvase,Putative transposon Tn552 DNA-invertase bin3,multiple promoter invertase,Resolvase, N terminal domain	TnpA transposase,Transposase and inactivated derivatives, TnpA family,Tn3 transposase DDE domain
EuSCAPE_GR090																																	conjugal transfer mating pair stabilization protein TraG,conjugal transfer mating pair stabilization protein TraG,TraG-like protein, N-terminal region	conjugal transfer entry exclusion protein TraS,conjugal transfer entry exclusion protein TraS	conjugal transfer surface exclusion protein TraT,conjugal transfer surface exclusion protein TraT,Enterobacterial TraT complement resistance protein	hypothetical protein	conjugal transfer protein TraD,DNA transport protein TraD,conjugal transfer protein TraD,Type IV secretory pathway, VirD4 components,type IV conjugative transfer system coupling protein TraD,Type IV secretion-system coupling protein DNA-binding domain	conjugal transfer nickase/helicase TraI,Multifunctional conjugation protein TraI,conjugal transfer nickase/helicase TraI,conjugative transfer relaxase protein TraI,TrwC relaxase	type-F conjugative transfer system pilin acetylase TraX,conjugal transfer pilus acetylation protein TraX,type-F conjugative transfer system pilin acetylase TraX,TraX protein	conjugal transfer fertility inhibition protein FinO,Conjugal transfer repressor,conjugal transfer fertility inhibition protein FinO,Fertility inhibition protein N terminal	hypothetical protein	hypothetical protein	Protein of unknown function (DUF2726)	hypothetical protein	endonuclease,Phospholipase D precursor,nuclease NucT,cardiolipin synthase	replication regulatory protein RepA2,replication protein,Replication regulatory protein RepB	replication protein,replication protein,incFII family plasmid replication initiator RepA,IncFII RepA protein family	conjugal transfer fertility inhibition protein FinO,ProP effector,ProP expression regulator,ProQ/FINO family	Protein of unknown function (DUF2913)	putative cytoplasmic protein,conserved hypothetical protein	hypothetical protein	hypothetical protein	tyrosine recombinase XerC,Tyrosine recombinase XerD,site-specific tyrosine recombinase XerD,Site-specific recombinase XerD,tyrosine recombinase XerC,Phage integrase protein	transposase,Transposase and inactivated derivatives, TnpA family,Tn3 transposase DDE domain	putative transposase,Transposase and inactivated derivatives,Integrase core domain	transposase/IS protein,transposase/IS protein,DNA replication protein,chromosomal replication initiator protein DnaA,IstB-like ATP binding protein	blaKPC	putative transposase,Transposase domain (DUF772)	Transposase,Transposase DDE domain	transposase	Uncharacterized protein conserved in bacteria,Domain of unknown function (DUF305)	hypothetical protein	putative resolvase,Putative transposon Tn552 DNA-invertase bin3,multiple promoter invertase,Resolvase, N terminal domain	TnpA transposase,Transposase and inactivated derivatives, TnpA family,Tn3 transposase DDE domain
EuSCAPE_GR089																														conjugal transfer protein TrbB,conjugal transfer protein TrbB,type-F conjugative transfer system pilin assembly thiol-disulfide isomerase TrbB	conjugal transfer protein TrbF,conjugal transfer protein TrbF	conjugal transfer pilus assembly protein TraH,conjugal transfer pilus assembly protein TraH,Conjugative relaxosome accessory transposon protein	conjugal transfer mating pair stabilization protein TraG,conjugal transfer mating pair stabilization protein TraG,TraG-like protein, N-terminal region	conjugal transfer entry exclusion protein TraS,conjugal transfer entry exclusion protein TraS	conjugal transfer surface exclusion protein TraT,conjugal transfer surface exclusion protein TraT,Enterobacterial TraT complement resistance protein	hypothetical protein	conjugal transfer protein TraD,DNA transport protein TraD,conjugal transfer protein TraD,Type IV secretory pathway, VirD4 components,type IV conjugative transfer system coupling protein TraD,Type IV secretion-system coupling protein DNA-binding domain	conjugal transfer nickase/helicase TraI,Multifunctional conjugation protein TraI,conjugal transfer nickase/helicase TraI,conjugative transfer relaxase protein TraI,TrwC relaxase	type-F conjugative transfer system pilin acetylase TraX,conjugal transfer pilus acetylation protein TraX,type-F conjugative transfer system pilin acetylase TraX,TraX protein	conjugal transfer fertility inhibition protein FinO,Conjugal transfer repressor,conjugal transfer fertility inhibition protein FinO,Fertility inhibition protein N terminal	hypothetical protein	hypothetical protein	Protein of unknown function (DUF2726)	hypothetical protein	endonuclease,Phospholipase D precursor,nuclease NucT,cardiolipin synthase	replication regulatory protein RepA2,replication protein,Replication regulatory protein RepB	replication protein,replication protein,incFII family plasmid replication initiator RepA,IncFII RepA protein family	conjugal transfer fertility inhibition protein FinO,ProP effector,ProP expression regulator,ProQ/FINO family	Protein of unknown function (DUF2913)	putative cytoplasmic protein,conserved hypothetical protein	hypothetical protein	hypothetical protein	tyrosine recombinase XerC,Tyrosine recombinase XerD,site-specific tyrosine recombinase XerD,Site-specific recombinase XerD,tyrosine recombinase XerC,Phage integrase protein	transposase,Transposase and inactivated derivatives, TnpA family,Tn3 transposase DDE domain	putative transposase,Transposase and inactivated derivatives,Integrase core domain	transposase/IS protein,transposase/IS protein,DNA replication protein,chromosomal replication initiator protein DnaA,IstB-like ATP binding protein	blaKPC	putative transposase,Transposase domain (DUF772)	Transposase,Transposase DDE domain	transposase	Uncharacterized protein conserved in bacteria,Domain of unknown function (DUF305)	hypothetical protein	putative resolvase,Putative transposon Tn552 DNA-invertase bin3,multiple promoter invertase,Resolvase, N terminal domain	TnpA transposase,Transposase and inactivated derivatives, TnpA family,Tn3 transposase DDE domain
EuSCAPE_GR053																																																conjugal transfer fertility inhibition protein FinO,ProP effector,ProP expression regulator,ProQ/FINO family	Protein of unknown function (DUF2913)	putative cytoplasmic protein,conserved hypothetical protein	hypothetical protein	hypothetical protein	tyrosine recombinase XerC,Tyrosine recombinase XerD,site-specific tyrosine recombinase XerD,Site-specific recombinase XerD,tyrosine recombinase XerC,Phage integrase protein	transposase,Transposase and inactivated derivatives, TnpA family,Tn3 transposase DDE domain	putative transposase,Transposase and inactivated derivatives,Integrase core domain	transposase/IS protein,transposase/IS protein,DNA replication protein,chromosomal replication initiator protein DnaA,IstB-like ATP binding protein	blaKPC	putative transposase,Transposase domain (DUF772)	Transposase,Transposase DDE domain	transposase	Uncharacterized protein conserved in bacteria,Domain of unknown function (DUF305)	hypothetical protein	putative resolvase,Putative transposon Tn552 DNA-invertase bin3,multiple promoter invertase,Resolvase, N terminal domain	TnpA transposase,Transposase and inactivated derivatives, TnpA family,Tn3 transposase DDE domain
EuSCAPE_IT341																																															replication protein,replication protein,incFII family plasmid replication initiator RepA	conjugal transfer fertility inhibition protein FinO,ProP effector,ProP expression regulator,ProQ/FINO family	Protein of unknown function (DUF2913)	putative cytoplasmic protein,conserved hypothetical protein	hypothetical protein	hypothetical protein	tyrosine recombinase XerC,Tyrosine recombinase XerD,site-specific tyrosine recombinase XerD,Site-specific recombinase XerD,tyrosine recombinase XerC,Phage integrase protein	transposase,Transposase and inactivated derivatives, TnpA family,Tn3 transposase DDE domain	putative transposase,Transposase and inactivated derivatives,Integrase core domain	transposase/IS protein,transposase/IS protein,DNA replication protein,chromosomal replication initiator protein DnaA,IstB-like ATP binding protein	blaKPC	putative transposase,Transposase domain (DUF772)	Transposase,Transposase DDE domain	transposase	Uncharacterized protein conserved in bacteria,Domain of unknown function (DUF305)	hypothetical protein	putative resolvase,Putative transposon Tn552 DNA-invertase bin3,multiple promoter invertase,Resolvase, N terminal domain	TnpA transposase,Transposase and inactivated derivatives, TnpA family,Tn3 transposase DDE domain
EuSCAPE_RO024																																													endonuclease,Phospholipase D precursor,nuclease NucT	replication regulatory protein RepA2,replication protein,Replication regulatory protein RepB	replication protein,replication protein,incFII family plasmid replication initiator RepA,IncFII RepA protein family	conjugal transfer fertility inhibition protein FinO,ProP effector,ProP expression regulator,ProQ/FINO family	Protein of unknown function (DUF2913)	putative cytoplasmic protein,conserved hypothetical protein	hypothetical protein	hypothetical protein	tyrosine recombinase XerC,Tyrosine recombinase XerD,site-specific tyrosine recombinase XerD,Site-specific recombinase XerD,tyrosine recombinase XerC,Phage integrase protein	transposase,Transposase and inactivated derivatives, TnpA family,Tn3 transposase DDE domain	putative transposase,Transposase and inactivated derivatives,Integrase core domain	transposase/IS protein,transposase/IS protein,DNA replication protein,chromosomal replication initiator protein DnaA,IstB-like ATP binding protein	blaKPC	putative transposase,Transposase domain (DUF772)	Transposase,Transposase DDE domain	transposase	Uncharacterized protein conserved in bacteria,Domain of unknown function (DUF305)	hypothetical protein	putative resolvase,Putative transposon Tn552 DNA-invertase bin3,multiple promoter invertase,Resolvase, N terminal domain	TnpA transposase,Transposase and inactivated derivatives, TnpA family,Tn3 transposase DDE domain
EuSCAPE_BE073																																															replication protein,replication protein,incFII family plasmid replication initiator RepA	conjugal transfer fertility inhibition protein FinO,ProP effector,ProP expression regulator,ProQ/FINO family	Protein of unknown function (DUF2913)	putative cytoplasmic protein,conserved hypothetical protein	hypothetical protein	hypothetical protein	tyrosine recombinase XerC,Tyrosine recombinase XerD,site-specific tyrosine recombinase XerD,Site-specific recombinase XerD,tyrosine recombinase XerC,Phage integrase protein	transposase,Transposase and inactivated derivatives, TnpA family,Tn3 transposase DDE domain	putative transposase,Transposase and inactivated derivatives,Integrase core domain	transposase/IS protein,transposase/IS protein,DNA replication protein,chromosomal replication initiator protein DnaA,IstB-like ATP binding protein	blaKPC	putative transposase,Transposase domain (DUF772)
EuSCAPE_IT388																																	conjugal transfer mating pair stabilization protein TraG,conjugal transfer mating pair stabilization protein TraG,TraG-like protein, N-terminal region	conjugal transfer entry exclusion protein TraS,conjugal transfer entry exclusion protein TraS	conjugal transfer surface exclusion protein TraT,conjugal transfer surface exclusion protein TraT,Enterobacterial TraT complement resistance protein	hypothetical protein	conjugal transfer protein TraD,DNA transport protein TraD,conjugal transfer protein TraD,Type IV secretory pathway, VirD4 components,type IV conjugative transfer system coupling protein TraD,Type IV secretion-system coupling protein DNA-binding domain	conjugal transfer nickase/helicase TraI,Multifunctional conjugation protein TraI,conjugal transfer nickase/helicase TraI,conjugative transfer relaxase protein TraI,TrwC relaxase	type-F conjugative transfer system pilin acetylase TraX,conjugal transfer pilus acetylation protein TraX,type-F conjugative transfer system pilin acetylase TraX,TraX protein	conjugal transfer fertility inhibition protein FinO,Conjugal transfer repressor,conjugal transfer fertility inhibition protein FinO,Fertility inhibition protein N terminal	hypothetical protein	hypothetical protein	Protein of unknown function (DUF2726)	hypothetical protein	endonuclease,Phospholipase D precursor,nuclease NucT,cardiolipin synthase	replication regulatory protein RepA2,replication protein,Replication regulatory protein RepB	replication protein,replication protein,incFII family plasmid replication initiator RepA,IncFII RepA protein family	conjugal transfer fertility inhibition protein FinO,ProP effector,ProP expression regulator,ProQ/FINO family	Protein of unknown function (DUF2913)	putative cytoplasmic protein,conserved hypothetical protein	hypothetical protein	hypothetical protein	tyrosine recombinase XerC,Tyrosine recombinase XerD,site-specific tyrosine recombinase XerD,Site-specific recombinase XerD,tyrosine recombinase XerC,Phage integrase protein	transposase,Transposase and inactivated derivatives, TnpA family,Tn3 transposase DDE domain	putative transposase,Transposase and inactivated derivatives,Integrase core domain	transposase/IS protein,transposase/IS protein,DNA replication protein,chromosomal replication initiator protein DnaA,IstB-like ATP binding protein	blaKPC	putative transposase,Transposase domain (DUF772)	Transposase,Transposase DDE domain	transposase	Uncharacterized protein conserved in bacteria,Domain of unknown function (DUF305)	hypothetical protein	putative resolvase,Putative transposon Tn552 DNA-invertase bin3,multiple promoter invertase,Resolvase, N terminal domain	TnpA transposase,Transposase and inactivated derivatives, TnpA family,Tn3 transposase DDE domain
EuSCAPE_IT396																																																					tyrosine recombinase XerC,Tyrosine recombinase XerD,site-specific tyrosine recombinase XerD,Site-specific recombinase XerD,tyrosine recombinase XerC,Phage integrase protein	transposase,Transposase and inactivated derivatives, TnpA family,Tn3 transposase DDE domain	putative transposase,Transposase and inactivated derivatives,Integrase core domain	transposase/IS protein,transposase/IS protein,DNA replication protein,chromosomal replication initiator protein DnaA,IstB-like ATP binding protein	blaKPC	putative transposase,Transposase domain (DUF772)	Transposase,Transposase DDE domain	transposase	Uncharacterized protein conserved in bacteria,Domain of unknown function (DUF305)	hypothetical protein	putative resolvase,Putative transposon Tn552 DNA-invertase bin3,multiple promoter invertase,Resolvase, N terminal domain
EuSCAPE_IT042																																									hypothetical protein	hypothetical protein	Protein of unknown function (DUF2726)	hypothetical protein	endonuclease,Phospholipase D precursor,nuclease NucT,cardiolipin synthase	replication regulatory protein RepA2,replication protein,Replication regulatory protein RepB	replication protein,replication protein,incFII family plasmid replication initiator RepA,IncFII RepA protein family	conjugal transfer fertility inhibition protein FinO,ProP effector,ProP expression regulator,ProQ/FINO family	Protein of unknown function (DUF2913)	putative cytoplasmic protein,conserved hypothetical protein	hypothetical protein	hypothetical protein	tyrosine recombinase XerC,Tyrosine recombinase XerD,site-specific tyrosine recombinase XerD,Site-specific recombinase XerD,tyrosine recombinase XerC,Phage integrase protein	transposase,Transposase and inactivated derivatives, TnpA family,Tn3 transposase DDE domain	putative transposase,Transposase and inactivated derivatives,Integrase core domain	transposase/IS protein,transposase/IS protein,DNA replication protein,chromosomal replication initiator protein DnaA,IstB-like ATP binding protein	blaKPC	putative transposase,Transposase domain (DUF772)	Transposase,Transposase DDE domain	transposase	Uncharacterized protein conserved in bacteria,Domain of unknown function (DUF305)	hypothetical protein	putative resolvase,Putative transposon Tn552 DNA-invertase bin3,multiple promoter invertase,Resolvase, N terminal domain	TnpA transposase,Transposase and inactivated derivatives, TnpA family,Tn3 transposase DDE domain
EuSCAPE_IT005																																																conjugal transfer fertility inhibition protein FinO,ProP effector,ProP expression regulator,ProQ/FINO family	Protein of unknown function (DUF2913)	putative cytoplasmic protein,conserved hypothetical protein	hypothetical protein	hypothetical protein	tyrosine recombinase XerC,Tyrosine recombinase XerD,site-specific tyrosine recombinase XerD,Site-specific recombinase XerD,tyrosine recombinase XerC,Phage integrase protein	transposase,Transposase and inactivated derivatives, TnpA family,Tn3 transposase DDE domain	putative transposase,Transposase and inactivated derivatives,Integrase core domain	transposase/IS protein,transposase/IS protein,DNA replication protein,chromosomal replication initiator protein DnaA,IstB-like ATP binding protein	blaKPC	putative transposase,Transposase domain (DUF772)	Transposase,Transposase DDE domain	transposase	Uncharacterized protein conserved in bacteria,Domain of unknown function (DUF305)	hypothetical protein	putative resolvase,Putative transposon Tn552 DNA-invertase bin3,multiple promoter invertase,Resolvase, N terminal domain	TnpA transposase,Transposase and inactivated derivatives, TnpA family,Tn3 transposase DDE domain
EuSCAPE_IT036																																																conjugal transfer fertility inhibition protein FinO,ProP effector,ProP expression regulator,ProQ/FINO family	Protein of unknown function (DUF2913)	putative cytoplasmic protein,conserved hypothetical protein	hypothetical protein	hypothetical protein	tyrosine recombinase XerC,Tyrosine recombinase XerD,site-specific tyrosine recombinase XerD,Site-specific recombinase XerD,tyrosine recombinase XerC,Phage integrase protein	transposase,Transposase and inactivated derivatives, TnpA family,Tn3 transposase DDE domain	putative transposase,Transposase and inactivated derivatives,Integrase core domain	transposase/IS protein,transposase/IS protein,DNA replication protein,chromosomal replication initiator protein DnaA,IstB-like ATP binding protein	blaKPC	putative transposase,Transposase domain (DUF772)	Transposase,Transposase DDE domain	transposase	Uncharacterized protein conserved in bacteria,Domain of unknown function (DUF305)	hypothetical protein	putative resolvase,Putative transposon Tn552 DNA-invertase bin3,multiple promoter invertase,Resolvase, N terminal domain	TnpA transposase,Transposase and inactivated derivatives, TnpA family,Tn3 transposase DDE domain
EuSCAPE_IT009																																																conjugal transfer fertility inhibition protein FinO,ProP effector,ProP expression regulator,ProQ/FINO family	Protein of unknown function (DUF2913)	putative cytoplasmic protein,conserved hypothetical protein	hypothetical protein	hypothetical protein	tyrosine recombinase XerC,Tyrosine recombinase XerD,site-specific tyrosine recombinase XerD,Site-specific recombinase XerD,tyrosine recombinase XerC,Phage integrase protein	transposase,Transposase and inactivated derivatives, TnpA family,Tn3 transposase DDE domain	putative transposase,Transposase and inactivated derivatives,Integrase core domain	transposase/IS protein,transposase/IS protein,DNA replication protein,chromosomal replication initiator protein DnaA,IstB-like ATP binding protein	blaKPC	putative transposase,Transposase domain (DUF772)	Transposase,Transposase DDE domain	transposase	Uncharacterized protein conserved in bacteria,Domain of unknown function (DUF305)	hypothetical protein	putative resolvase,Putative transposon Tn552 DNA-invertase bin3,multiple promoter invertase,Resolvase, N terminal domain	TnpA transposase,Transposase and inactivated derivatives, TnpA family,Tn3 transposase DDE domain
EuSCAPE_IT038																																															replication protein,replication protein,incFII family plasmid replication initiator RepA	conjugal transfer fertility inhibition protein FinO,ProP effector,ProP expression regulator,ProQ/FINO family	Protein of unknown function (DUF2913)	putative cytoplasmic protein,conserved hypothetical protein	hypothetical protein	hypothetical protein	tyrosine recombinase XerC,Tyrosine recombinase XerD,site-specific tyrosine recombinase XerD,Site-specific recombinase XerD,tyrosine recombinase XerC,Phage integrase protein	transposase,Transposase and inactivated derivatives, TnpA family,Tn3 transposase DDE domain	putative transposase,Transposase and inactivated derivatives,Integrase core domain	transposase/IS protein,transposase/IS protein,DNA replication protein,chromosomal replication initiator protein DnaA,IstB-like ATP binding protein	blaKPC	putative transposase,Transposase domain (DUF772)	Transposase,Transposase DDE domain	transposase	Uncharacterized protein conserved in bacteria,Domain of unknown function (DUF305)	hypothetical protein	putative resolvase,Putative transposon Tn552 DNA-invertase bin3,multiple promoter invertase,Resolvase, N terminal domain	TnpA transposase,Transposase and inactivated derivatives, TnpA family,Tn3 transposase DDE domain
EuSCAPE_IT032																																																conjugal transfer fertility inhibition protein FinO,ProP effector,ProP expression regulator,ProQ/FINO family	Protein of unknown function (DUF2913)	putative cytoplasmic protein,conserved hypothetical protein	hypothetical protein	hypothetical protein	tyrosine recombinase XerC,Tyrosine recombinase XerD,site-specific tyrosine recombinase XerD,Site-specific recombinase XerD,tyrosine recombinase XerC,Phage integrase protein	transposase,Transposase and inactivated derivatives, TnpA family,Tn3 transposase DDE domain	putative transposase,Transposase and inactivated derivatives,Integrase core domain	transposase/IS protein,transposase/IS protein,DNA replication protein,chromosomal replication initiator protein DnaA,IstB-like ATP binding protein	blaKPC	putative transposase,Transposase domain (DUF772)	Transposase,Transposase DDE domain	transposase	Uncharacterized protein conserved in bacteria,Domain of unknown function (DUF305)	hypothetical protein	putative resolvase,Putative transposon Tn552 DNA-invertase bin3,multiple promoter invertase,Resolvase, N terminal domain	TnpA transposase,Transposase and inactivated derivatives, TnpA family,Tn3 transposase DDE domain
EuSCAPE_GR147																																															replication protein,replication protein,incFII family plasmid replication initiator RepA	conjugal transfer fertility inhibition protein FinO,ProP effector,ProP expression regulator,ProQ/FINO family	Protein of unknown function (DUF2913)	putative cytoplasmic protein,conserved hypothetical protein	hypothetical protein	hypothetical protein	tyrosine recombinase XerC,Tyrosine recombinase XerD,site-specific tyrosine recombinase XerD,Site-specific recombinase XerD,tyrosine recombinase XerC,Phage integrase protein	transposase,Transposase and inactivated derivatives, TnpA family,Tn3 transposase DDE domain	putative transposase,Transposase and inactivated derivatives,Integrase core domain	transposase/IS protein,transposase/IS protein,DNA replication protein,chromosomal replication initiator protein DnaA,IstB-like ATP binding protein	blaKPC	putative transposase,Transposase domain (DUF772)	Transposase,Transposase DDE domain	transposase	Uncharacterized protein conserved in bacteria,Domain of unknown function (DUF305)	hypothetical protein	putative resolvase,Putative transposon Tn552 DNA-invertase bin3,multiple promoter invertase,Resolvase, N terminal domain	TnpA transposase,Transposase and inactivated derivatives, TnpA family,Tn3 transposase DDE domain
EuSCAPE_GR069																																	conjugal transfer mating pair stabilization protein TraG,conjugal transfer mating pair stabilization protein TraG,TraG-like protein, N-terminal region	conjugal transfer entry exclusion protein TraS,conjugal transfer entry exclusion protein TraS	conjugal transfer surface exclusion protein TraT,conjugal transfer surface exclusion protein TraT,Enterobacterial TraT complement resistance protein	hypothetical protein	conjugal transfer protein TraD,DNA transport protein TraD,conjugal transfer protein TraD,Type IV secretory pathway, VirD4 components,type IV conjugative transfer system coupling protein TraD,Type IV secretion-system coupling protein DNA-binding domain	conjugal transfer nickase/helicase TraI,Multifunctional conjugation protein TraI,conjugal transfer nickase/helicase TraI,conjugative transfer relaxase protein TraI,TrwC relaxase	type-F conjugative transfer system pilin acetylase TraX,conjugal transfer pilus acetylation protein TraX,type-F conjugative transfer system pilin acetylase TraX,TraX protein	conjugal transfer fertility inhibition protein FinO,Conjugal transfer repressor,conjugal transfer fertility inhibition protein FinO,Fertility inhibition protein N terminal	hypothetical protein	hypothetical protein	Protein of unknown function (DUF2726)	hypothetical protein	endonuclease,Phospholipase D precursor,nuclease NucT,cardiolipin synthase	replication regulatory protein RepA2,replication protein,Replication regulatory protein RepB	replication protein,replication protein,incFII family plasmid replication initiator RepA,IncFII RepA protein family	conjugal transfer fertility inhibition protein FinO,ProP effector,ProP expression regulator,ProQ/FINO family	Protein of unknown function (DUF2913)	putative cytoplasmic protein,conserved hypothetical protein	hypothetical protein	hypothetical protein	tyrosine recombinase XerC,Tyrosine recombinase XerD,site-specific tyrosine recombinase XerD,Site-specific recombinase XerD,tyrosine recombinase XerC,Phage integrase protein	transposase,Transposase and inactivated derivatives, TnpA family,Tn3 transposase DDE domain	putative transposase,Transposase and inactivated derivatives,Integrase core domain	transposase/IS protein,transposase/IS protein,DNA replication protein,chromosomal replication initiator protein DnaA,IstB-like ATP binding protein	blaKPC	putative transposase,Transposase domain (DUF772)	Transposase,Transposase DDE domain	transposase	Uncharacterized protein conserved in bacteria,Domain of unknown function (DUF305)	hypothetical protein	putative resolvase,Putative transposon Tn552 DNA-invertase bin3,multiple promoter invertase,Resolvase, N terminal domain	TnpA transposase,Transposase and inactivated derivatives, TnpA family,Tn3 transposase DDE domain
EuSCAPE_IL021																																																conjugal transfer fertility inhibition protein FinO,ProP effector,ProP expression regulator,ProQ/FINO family	Protein of unknown function (DUF2913)	putative cytoplasmic protein,conserved hypothetical protein	hypothetical protein	hypothetical protein	tyrosine recombinase XerC,Tyrosine recombinase XerD,site-specific tyrosine recombinase XerD,Site-specific recombinase XerD,tyrosine recombinase XerC,Phage integrase protein	transposase,Transposase and inactivated derivatives, TnpA family,Tn3 transposase DDE domain	putative transposase,Transposase and inactivated derivatives,Integrase core domain	transposase/IS protein,transposase/IS protein,DNA replication protein,chromosomal replication initiator protein DnaA,IstB-like ATP binding protein	blaKPC	putative transposase,Transposase domain (DUF772)	Transposase,Transposase DDE domain	transposase	Uncharacterized protein conserved in bacteria,Domain of unknown function (DUF305)	hypothetical protein	putative resolvase,Putative transposon Tn552 DNA-invertase bin3,multiple promoter invertase,Resolvase, N terminal domain	TnpA transposase,Transposase and inactivated derivatives, TnpA family,Tn3 transposase DDE domain
EuSCAPE_IT250																																															replication protein,replication protein,incFII family plasmid replication initiator RepA	conjugal transfer fertility inhibition protein FinO,ProP effector,ProP expression regulator,ProQ/FINO family	Protein of unknown function (DUF2913)	putative cytoplasmic protein,conserved hypothetical protein	hypothetical protein	hypothetical protein	tyrosine recombinase XerC,Tyrosine recombinase XerD,site-specific tyrosine recombinase XerD,Site-specific recombinase XerD,tyrosine recombinase XerC,Phage integrase protein	transposase,Transposase and inactivated derivatives, TnpA family,Tn3 transposase DDE domain	putative transposase,Transposase and inactivated derivatives,Integrase core domain	transposase/IS protein,transposase/IS protein,DNA replication protein,chromosomal replication initiator protein DnaA,IstB-like ATP binding protein	blaKPC	putative transposase,Transposase domain (DUF772)	Transposase,Transposase DDE domain	transposase	Uncharacterized protein conserved in bacteria,Domain of unknown function (DUF305)	hypothetical protein	putative resolvase,Putative transposon Tn552 DNA-invertase bin3,multiple promoter invertase,Resolvase, N terminal domain	TnpA transposase,Transposase and inactivated derivatives, TnpA family,Tn3 transposase DDE domain
EuSCAPE_IT308																																																					tyrosine recombinase XerC,Tyrosine recombinase XerD,site-specific tyrosine recombinase XerD,Site-specific recombinase XerD,tyrosine recombinase XerC,Phage integrase protein	transposase,Transposase and inactivated derivatives, TnpA family,Tn3 transposase DDE domain	putative transposase,Transposase and inactivated derivatives,Integrase core domain	transposase/IS protein,transposase/IS protein,DNA replication protein,chromosomal replication initiator protein DnaA,IstB-like ATP binding protein	blaKPC	putative transposase,Transposase domain (DUF772)	Transposase,Transposase DDE domain	transposase	Uncharacterized protein conserved in bacteria,Domain of unknown function (DUF305)	hypothetical protein	putative resolvase,Putative transposon Tn552 DNA-invertase bin3,multiple promoter invertase,Resolvase, N terminal domain	TnpA transposase,Transposase and inactivated derivatives, TnpA family,Tn3 transposase DDE domain
EuSCAPE_IT316																																															replication protein,replication protein,incFII family plasmid replication initiator RepA	conjugal transfer fertility inhibition protein FinO,ProP effector,ProP expression regulator,ProQ/FINO family	Protein of unknown function (DUF2913)	putative cytoplasmic protein,conserved hypothetical protein	hypothetical protein	hypothetical protein	tyrosine recombinase XerC,Tyrosine recombinase XerD,site-specific tyrosine recombinase XerD,Site-specific recombinase XerD,tyrosine recombinase XerC,Phage integrase protein	transposase,Transposase and inactivated derivatives, TnpA family,Tn3 transposase DDE domain	putative transposase,Transposase and inactivated derivatives,Integrase core domain	transposase/IS protein,transposase/IS protein,DNA replication protein,chromosomal replication initiator protein DnaA,IstB-like ATP binding protein	blaKPC	putative transposase,Transposase domain (DUF772)	Transposase,Transposase DDE domain	transposase	Uncharacterized protein conserved in bacteria,Domain of unknown function (DUF305)	hypothetical protein	putative resolvase,Putative transposon Tn552 DNA-invertase bin3,multiple promoter invertase,Resolvase, N terminal domain	TnpA transposase,Transposase and inactivated derivatives, TnpA family,Tn3 transposase DDE domain
EuSCAPE_GR055																																																conjugal transfer fertility inhibition protein FinO,ProP effector,ProP expression regulator,ProQ/FINO family	Protein of unknown function (DUF2913)	putative cytoplasmic protein,conserved hypothetical protein	hypothetical protein	hypothetical protein	tyrosine recombinase XerC,Tyrosine recombinase XerD,site-specific tyrosine recombinase XerD,Site-specific recombinase XerD,tyrosine recombinase XerC,Phage integrase protein	transposase,Transposase and inactivated derivatives, TnpA family,Tn3 transposase DDE domain	putative transposase,Transposase and inactivated derivatives,Integrase core domain	transposase/IS protein,transposase/IS protein,DNA replication protein,chromosomal replication initiator protein DnaA,IstB-like ATP binding protein	blaKPC	putative transposase,Transposase domain (DUF772)	Transposase,Transposase DDE domain	transposase	Uncharacterized protein conserved in bacteria,Domain of unknown function (DUF305)	hypothetical protein	putative resolvase,Putative transposon Tn552 DNA-invertase bin3,multiple promoter invertase,Resolvase, N terminal domain	TnpA transposase,Transposase and inactivated derivatives, TnpA family,Tn3 transposase DDE domain
EuSCAPE_IT022								conjugal transfer pilus assembly protein TraE,conjugal transfer pilus assembly protein TraE,type IV conjugative transfer system protein TraE,TraE protein	conjugal transfer protein TraK,conjugal transfer protein TraK,type-F conjugative transfer system secretin TraK,TraK protein	conjugal transfer pilus assembly protein TraB,conjugal transfer pilus assembly protein TraB,Bacterial conjugation TrbI-like protein	conjugal transfer protein TraV,hypothetical protein,conjugal transfer protein TraV,type IV conjugative transfer system protein TraV,Type IV conjugative transfer system lipoprotein (TraV)	hypothetical protein	hypothetical protein	hypothetical protein	hypothetical protein	hypothetical protein	hypothetical protein	conjugal transfer ATP-binding protein TraC,hypothetical protein,conjugal transfer ATP-binding protein TraC,Type IV secretory pathway, VirB4 components,type-IV secretion system protein TraC,F pilus assembly Type-IV secretion system for plasmid transfer	conjugal transfer protein TrbI,conjugal transfer protein TrbI,type-F conjugative transfer system protein TrbI,Type-F conjugative transfer system protein (TrbI_Ftype)	conjugal transfer pilus assembly protein TraW,conjugal transfer pilus assembly protein TraW,type-F conjugative transfer system protein TraW,Sex factor F TraW protein N terminal	hypothetical protein	conjugal transfer pilus assembly protein TraU,conjugal transfer pilus assembly protein TraU,TraU protein	cconjugal transfer pilus assembly protein TrbC,conjugal transfer pilus assembly protein TrbC,type-F conjugative transfer system pilin assembly protein TrbC,Type-F conjugative transfer system pilin assembly protein	type-F conjugative transfer system mating-pair stabilization protein TraN,conjugal transfer mating pair stabilization protein TraN,type-F conjugative transfer system mating-pair stabilization protein TraN,Mating pair stabilisation protein TraN	conjugal transfer protein TrbE,conjugal transfer protein TrbE,Conjugal transfer protein TrbE	hypothetical protein	hypothetical protein	conjugal pilus assembly protein TraF,conjugal pilus assembly protein TraF,type-F conjugative transfer system pilin assembly protein TraF	conjugal transfer pilin chaperone TraQ,hypothetical protein,conjugal transfer pilin chaperone TraQ,type-F conjugative transfer system pilin chaperone TraQ,Type-F conjugative transfer system pilin chaperone (TraQ)	conjugal transfer protein TrbB,conjugal transfer protein TrbB,type-F conjugative transfer system pilin assembly thiol-disulfide isomerase TrbB	conjugal transfer protein TrbF,conjugal transfer protein TrbF	conjugal transfer pilus assembly protein TraH,conjugal transfer pilus assembly protein TraH,Conjugative relaxosome accessory transposon protein	conjugal transfer mating pair stabilization protein TraG,conjugal transfer mating pair stabilization protein TraG,TraG-like protein, N-terminal region	conjugal transfer entry exclusion protein TraS,conjugal transfer entry exclusion protein TraS	conjugal transfer surface exclusion protein TraT,conjugal transfer surface exclusion protein TraT,Enterobacterial TraT complement resistance protein	hypothetical protein	conjugal transfer protein TraD,DNA transport protein TraD,conjugal transfer protein TraD,Type IV secretory pathway, VirD4 components,type IV conjugative transfer system coupling protein TraD,Type IV secretion-system coupling protein DNA-binding domain	conjugal transfer nickase/helicase TraI,Multifunctional conjugation protein TraI,conjugal transfer nickase/helicase TraI,conjugative transfer relaxase protein TraI,TrwC relaxase	type-F conjugative transfer system pilin acetylase TraX,conjugal transfer pilus acetylation protein TraX,type-F conjugative transfer system pilin acetylase TraX,TraX protein	conjugal transfer fertility inhibition protein FinO,Conjugal transfer repressor,conjugal transfer fertility inhibition protein FinO,Fertility inhibition protein N terminal	hypothetical protein	hypothetical protein	Protein of unknown function (DUF2726)	hypothetical protein	endonuclease,Phospholipase D precursor,nuclease NucT,cardiolipin synthase	replication regulatory protein RepA2,replication protein,Replication regulatory protein RepB	replication protein,replication protein,incFII family plasmid replication initiator RepA,IncFII RepA protein family	conjugal transfer fertility inhibition protein FinO,ProP effector,ProP expression regulator,ProQ/FINO family	Protein of unknown function (DUF2913)	putative cytoplasmic protein,conserved hypothetical protein	hypothetical protein	hypothetical protein	tyrosine recombinase XerC,Tyrosine recombinase XerD,site-specific tyrosine recombinase XerD,Site-specific recombinase XerD,tyrosine recombinase XerC,Phage integrase protein	transposase,Transposase and inactivated derivatives, TnpA family,Tn3 transposase DDE domain	putative transposase,Transposase and inactivated derivatives,Integrase core domain	transposase/IS protein,transposase/IS protein,DNA replication protein,chromosomal replication initiator protein DnaA,IstB-like ATP binding protein	blaKPC	putative transposase,Transposase domain (DUF772)	Transposase,Transposase DDE domain	transposase	Uncharacterized protein conserved in bacteria,Domain of unknown function (DUF305)	hypothetical protein	putative resolvase,Putative transposon Tn552 DNA-invertase bin3,multiple promoter invertase,Resolvase, N terminal domain	TnpA transposase,Transposase and inactivated derivatives, TnpA family,Tn3 transposase DDE domain
EuSCAPE_IT160																																						conjugal transfer nickase/helicase TraI,Multifunctional conjugation protein TraI,conjugal transfer nickase/helicase TraI	type-F conjugative transfer system pilin acetylase TraX,conjugal transfer pilus acetylation protein TraX,type-F conjugative transfer system pilin acetylase TraX,TraX protein	conjugal transfer fertility inhibition protein FinO,Conjugal transfer repressor,conjugal transfer fertility inhibition protein FinO,Fertility inhibition protein N terminal	hypothetical protein	hypothetical protein	Protein of unknown function (DUF2726)	hypothetical protein	endonuclease,Phospholipase D precursor,nuclease NucT,cardiolipin synthase	replication regulatory protein RepA2,replication protein,Replication regulatory protein RepB	replication protein,replication protein,incFII family plasmid replication initiator RepA,IncFII RepA protein family	conjugal transfer fertility inhibition protein FinO,ProP effector,ProP expression regulator,ProQ/FINO family	Protein of unknown function (DUF2913)	putative cytoplasmic protein,conserved hypothetical protein	hypothetical protein	hypothetical protein	tyrosine recombinase XerC,Tyrosine recombinase XerD,site-specific tyrosine recombinase XerD,Site-specific recombinase XerD,tyrosine recombinase XerC,Phage integrase protein	transposase,Transposase and inactivated derivatives, TnpA family,Tn3 transposase DDE domain	putative transposase,Transposase and inactivated derivatives,Integrase core domain	transposase/IS protein,transposase/IS protein,DNA replication protein,chromosomal replication initiator protein DnaA,IstB-like ATP binding protein	blaKPC	putative transposase,Transposase domain (DUF772)	Transposase,Transposase DDE domain	transposase	Uncharacterized protein conserved in bacteria,Domain of unknown function (DUF305)	hypothetical protein	putative resolvase,Putative transposon Tn552 DNA-invertase bin3,multiple promoter invertase,Resolvase, N terminal domain	TnpA transposase,Transposase and inactivated derivatives, TnpA family,Tn3 transposase DDE domain
EuSCAPE_IT028																																																conjugal transfer fertility inhibition protein FinO,ProP effector,ProP expression regulator,ProQ/FINO family	Protein of unknown function (DUF2913)	putative cytoplasmic protein,conserved hypothetical protein	hypothetical protein	hypothetical protein	tyrosine recombinase XerC,Tyrosine recombinase XerD,site-specific tyrosine recombinase XerD,Site-specific recombinase XerD,tyrosine recombinase XerC,Phage integrase protein	transposase,Transposase and inactivated derivatives, TnpA family,Tn3 transposase DDE domain	putative transposase,Transposase and inactivated derivatives,Integrase core domain	transposase/IS protein,transposase/IS protein,DNA replication protein,chromosomal replication initiator protein DnaA,IstB-like ATP binding protein	blaKPC	putative transposase,Transposase domain (DUF772)	Transposase,Transposase DDE domain	transposase	Uncharacterized protein conserved in bacteria,Domain of unknown function (DUF305)	hypothetical protein	putative resolvase,Putative transposon Tn552 DNA-invertase bin3,multiple promoter invertase,Resolvase, N terminal domain	TnpA transposase,Transposase and inactivated derivatives, TnpA family,Tn3 transposase DDE domain
EuSCAPE_IT017																																																conjugal transfer fertility inhibition protein FinO,ProP effector,ProP expression regulator,ProQ/FINO family	Protein of unknown function (DUF2913)	putative cytoplasmic protein,conserved hypothetical protein	hypothetical protein	hypothetical protein	tyrosine recombinase XerC,Tyrosine recombinase XerD,site-specific tyrosine recombinase XerD,Site-specific recombinase XerD,tyrosine recombinase XerC,Phage integrase protein	transposase,Transposase and inactivated derivatives, TnpA family,Tn3 transposase DDE domain	putative transposase,Transposase and inactivated derivatives,Integrase core domain	transposase/IS protein,transposase/IS protein,DNA replication protein,chromosomal replication initiator protein DnaA,IstB-like ATP binding protein	blaKPC	putative transposase,Transposase domain (DUF772)	Transposase,Transposase DDE domain	transposase	Uncharacterized protein conserved in bacteria,Domain of unknown function (DUF305)	hypothetical protein	putative resolvase,Putative transposon Tn552 DNA-invertase bin3,multiple promoter invertase,Resolvase, N terminal domain	TnpA transposase,Transposase and inactivated derivatives, TnpA family,Tn3 transposase DDE domain
EuSCAPE_IT020																																																conjugal transfer fertility inhibition protein FinO,ProP effector,ProP expression regulator,ProQ/FINO family	Protein of unknown function (DUF2913)	putative cytoplasmic protein,conserved hypothetical protein	hypothetical protein	hypothetical protein	tyrosine recombinase XerC,Tyrosine recombinase XerD,site-specific tyrosine recombinase XerD,Site-specific recombinase XerD,tyrosine recombinase XerC,Phage integrase protein	transposase,Transposase and inactivated derivatives, TnpA family,Tn3 transposase DDE domain	putative transposase,Transposase and inactivated derivatives,Integrase core domain	transposase/IS protein,transposase/IS protein,DNA replication protein,chromosomal replication initiator protein DnaA,IstB-like ATP binding protein	blaKPC	putative transposase,Transposase domain (DUF772)	Transposase,Transposase DDE domain	transposase	Uncharacterized protein conserved in bacteria,Domain of unknown function (DUF305)	hypothetical protein	putative resolvase,Putative transposon Tn552 DNA-invertase bin3,multiple promoter invertase,Resolvase, N terminal domain	TnpA transposase,Transposase and inactivated derivatives, TnpA family,Tn3 transposase DDE domain
EuSCAPE_IL044																																																conjugal transfer fertility inhibition protein FinO,ProP effector,ProP expression regulator,ProQ/FINO family	Protein of unknown function (DUF2913)	putative cytoplasmic protein,conserved hypothetical protein	hypothetical protein	hypothetical protein	tyrosine recombinase XerC,Tyrosine recombinase XerD,site-specific tyrosine recombinase XerD,Site-specific recombinase XerD,tyrosine recombinase XerC,Phage integrase protein	transposase,Transposase and inactivated derivatives, TnpA family,Tn3 transposase DDE domain	putative transposase,Transposase and inactivated derivatives,Integrase core domain	transposase/IS protein,transposase/IS protein,DNA replication protein,chromosomal replication initiator protein DnaA,IstB-like ATP binding protein	blaKPC	putative transposase,Transposase domain (DUF772)	Transposase,Transposase DDE domain	transposase	Uncharacterized protein conserved in bacteria,Domain of unknown function (DUF305)	hypothetical protein	putative resolvase,Putative transposon Tn552 DNA-invertase bin3,multiple promoter invertase,Resolvase, N terminal domain	TnpA transposase,Transposase and inactivated derivatives, TnpA family,Tn3 transposase DDE domain
EuSCAPE_LU019																																																					tyrosine recombinase XerC,Tyrosine recombinase XerD,site-specific tyrosine recombinase XerD,Site-specific recombinase XerD,tyrosine recombinase XerC,Phage integrase protein	transposase,Transposase and inactivated derivatives, TnpA family,Tn3 transposase DDE domain	putative transposase,Transposase and inactivated derivatives,Integrase core domain	transposase/IS protein,transposase/IS protein,DNA replication protein,chromosomal replication initiator protein DnaA,IstB-like ATP binding protein	blaKPC	putative transposase,Transposase domain (DUF772)	Transposase,Transposase DDE domain	transposase	Uncharacterized protein conserved in bacteria,Domain of unknown function (DUF305)	hypothetical protein	putative resolvase,Putative transposon Tn552 DNA-invertase bin3,multiple promoter invertase,Resolvase, N terminal domain
EuSCAPE_IL034																																																					tyrosine recombinase XerC,Tyrosine recombinase XerD,site-specific tyrosine recombinase XerD,Site-specific recombinase XerD,tyrosine recombinase XerC,Phage integrase protein	transposase,Transposase and inactivated derivatives, TnpA family,Tn3 transposase DDE domain	putative transposase,Transposase and inactivated derivatives,Integrase core domain	transposase/IS protein,transposase/IS protein,DNA replication protein,chromosomal replication initiator protein DnaA,IstB-like ATP binding protein	blaKPC	putative transposase,Transposase domain (DUF772)
EuSCAPE_IT094								conjugal transfer pilus assembly protein TraE,conjugal transfer pilus assembly protein TraE,type IV conjugative transfer system protein TraE,TraE protein	conjugal transfer protein TraK,conjugal transfer protein TraK,type-F conjugative transfer system secretin TraK,TraK protein	conjugal transfer pilus assembly protein TraB,conjugal transfer pilus assembly protein TraB,Bacterial conjugation TrbI-like protein	conjugal transfer protein TraV,hypothetical protein,conjugal transfer protein TraV,type IV conjugative transfer system protein TraV,Type IV conjugative transfer system lipoprotein (TraV)	hypothetical protein	hypothetical protein	hypothetical protein	hypothetical protein	hypothetical protein	hypothetical protein	conjugal transfer ATP-binding protein TraC,hypothetical protein,conjugal transfer ATP-binding protein TraC,Type IV secretory pathway, VirB4 components,type-IV secretion system protein TraC,F pilus assembly Type-IV secretion system for plasmid transfer	conjugal transfer protein TrbI,conjugal transfer protein TrbI,type-F conjugative transfer system protein TrbI,Type-F conjugative transfer system protein (TrbI_Ftype)	conjugal transfer pilus assembly protein TraW,conjugal transfer pilus assembly protein TraW,type-F conjugative transfer system protein TraW,Sex factor F TraW protein N terminal	hypothetical protein	conjugal transfer pilus assembly protein TraU,conjugal transfer pilus assembly protein TraU,TraU protein	cconjugal transfer pilus assembly protein TrbC,conjugal transfer pilus assembly protein TrbC,type-F conjugative transfer system pilin assembly protein TrbC,Type-F conjugative transfer system pilin assembly protein	type-F conjugative transfer system mating-pair stabilization protein TraN,conjugal transfer mating pair stabilization protein TraN,type-F conjugative transfer system mating-pair stabilization protein TraN,Mating pair stabilisation protein TraN	conjugal transfer protein TrbE,conjugal transfer protein TrbE,Conjugal transfer protein TrbE	hypothetical protein	hypothetical protein	conjugal pilus assembly protein TraF,conjugal pilus assembly protein TraF,type-F conjugative transfer system pilin assembly protein TraF	conjugal transfer pilin chaperone TraQ,hypothetical protein,conjugal transfer pilin chaperone TraQ,type-F conjugative transfer system pilin chaperone TraQ,Type-F conjugative transfer system pilin chaperone (TraQ)	conjugal transfer protein TrbB,conjugal transfer protein TrbB,type-F conjugative transfer system pilin assembly thiol-disulfide isomerase TrbB	conjugal transfer protein TrbF,conjugal transfer protein TrbF	conjugal transfer pilus assembly protein TraH,conjugal transfer pilus assembly protein TraH,Conjugative relaxosome accessory transposon protein	conjugal transfer mating pair stabilization protein TraG,conjugal transfer mating pair stabilization protein TraG,TraG-like protein, N-terminal region	conjugal transfer entry exclusion protein TraS,conjugal transfer entry exclusion protein TraS	conjugal transfer surface exclusion protein TraT,conjugal transfer surface exclusion protein TraT,Enterobacterial TraT complement resistance protein	hypothetical protein	conjugal transfer protein TraD,DNA transport protein TraD,conjugal transfer protein TraD,Type IV secretory pathway, VirD4 components,type IV conjugative transfer system coupling protein TraD,Type IV secretion-system coupling protein DNA-binding domain	conjugal transfer nickase/helicase TraI,Multifunctional conjugation protein TraI,conjugal transfer nickase/helicase TraI,conjugative transfer relaxase protein TraI,TrwC relaxase	type-F conjugative transfer system pilin acetylase TraX,conjugal transfer pilus acetylation protein TraX,type-F conjugative transfer system pilin acetylase TraX,TraX protein	conjugal transfer fertility inhibition protein FinO,Conjugal transfer repressor,conjugal transfer fertility inhibition protein FinO,Fertility inhibition protein N terminal	hypothetical protein	hypothetical protein	Protein of unknown function (DUF2726)	hypothetical protein	endonuclease,Phospholipase D precursor,nuclease NucT,cardiolipin synthase	replication regulatory protein RepA2,replication protein,Replication regulatory protein RepB	replication protein,replication protein,incFII family plasmid replication initiator RepA,IncFII RepA protein family	conjugal transfer fertility inhibition protein FinO,ProP effector,ProP expression regulator,ProQ/FINO family	Protein of unknown function (DUF2913)	putative cytoplasmic protein,conserved hypothetical protein	hypothetical protein	hypothetical protein	tyrosine recombinase XerC,Tyrosine recombinase XerD,site-specific tyrosine recombinase XerD,Site-specific recombinase XerD,tyrosine recombinase XerC,Phage integrase protein	transposase,Transposase and inactivated derivatives, TnpA family,Tn3 transposase DDE domain	putative transposase,Transposase and inactivated derivatives,Integrase core domain	transposase/IS protein,transposase/IS protein,DNA replication protein,chromosomal replication initiator protein DnaA,IstB-like ATP binding protein	blaKPC	putative transposase,Transposase domain (DUF772)	Transposase,Transposase DDE domain	transposase	Uncharacterized protein conserved in bacteria,Domain of unknown function (DUF305)	hypothetical protein	putative resolvase,Putative transposon Tn552 DNA-invertase bin3,multiple promoter invertase,Resolvase, N terminal domain	TnpA transposase,Transposase and inactivated derivatives, TnpA family,Tn3 transposase DDE domain
EuSCAPE_IT048																																															replication protein,replication protein,incFII family plasmid replication initiator RepA	conjugal transfer fertility inhibition protein FinO,ProP effector,ProP expression regulator,ProQ/FINO family	Protein of unknown function (DUF2913)	putative cytoplasmic protein,conserved hypothetical protein	hypothetical protein	hypothetical protein	tyrosine recombinase XerC,Tyrosine recombinase XerD,site-specific tyrosine recombinase XerD,Site-specific recombinase XerD,tyrosine recombinase XerC,Phage integrase protein	transposase,Transposase and inactivated derivatives, TnpA family,Tn3 transposase DDE domain	putative transposase,Transposase and inactivated derivatives,Integrase core domain	transposase/IS protein,transposase/IS protein,DNA replication protein,chromosomal replication initiator protein DnaA,IstB-like ATP binding protein	blaKPC	putative transposase,Transposase domain (DUF772)	Transposase,Transposase DDE domain	transposase	Uncharacterized protein conserved in bacteria,Domain of unknown function (DUF305)	hypothetical protein	putative resolvase,Putative transposon Tn552 DNA-invertase bin3,multiple promoter invertase,Resolvase, N terminal domain	TnpA transposase,Transposase and inactivated derivatives, TnpA family,Tn3 transposase DDE domain
EuSCAPE_UK047																																																conjugal transfer fertility inhibition protein FinO,ProP effector,ProP expression regulator,ProQ/FINO family	Protein of unknown function (DUF2913)	putative cytoplasmic protein,conserved hypothetical protein	hypothetical protein	hypothetical protein	tyrosine recombinase XerC,Tyrosine recombinase XerD,site-specific tyrosine recombinase XerD,Site-specific recombinase XerD,tyrosine recombinase XerC,Phage integrase protein	transposase,Transposase and inactivated derivatives, TnpA family,Tn3 transposase DDE domain	putative transposase,Transposase and inactivated derivatives,Integrase core domain	transposase/IS protein,transposase/IS protein,DNA replication protein,chromosomal replication initiator protein DnaA,IstB-like ATP binding protein	blaKPC	putative transposase,Transposase domain (DUF772)	Transposase,Transposase DDE domain	transposase	Uncharacterized protein conserved in bacteria,Domain of unknown function (DUF305)	hypothetical protein	putative resolvase,Putative transposon Tn552 DNA-invertase bin3,multiple promoter invertase,Resolvase, N terminal domain	TnpA transposase,Transposase and inactivated derivatives, TnpA family,Tn3 transposase DDE domain
EuSCAPE_GR139																																	conjugal transfer mating pair stabilization protein TraG,conjugal transfer mating pair stabilization protein TraG,TraG-like protein, N-terminal region	conjugal transfer entry exclusion protein TraS,conjugal transfer entry exclusion protein TraS	conjugal transfer surface exclusion protein TraT,conjugal transfer surface exclusion protein TraT,Enterobacterial TraT complement resistance protein	hypothetical protein	conjugal transfer protein TraD,DNA transport protein TraD,conjugal transfer protein TraD,Type IV secretory pathway, VirD4 components,type IV conjugative transfer system coupling protein TraD,Type IV secretion-system coupling protein DNA-binding domain	conjugal transfer nickase/helicase TraI,Multifunctional conjugation protein TraI,conjugal transfer nickase/helicase TraI,conjugative transfer relaxase protein TraI,TrwC relaxase	type-F conjugative transfer system pilin acetylase TraX,conjugal transfer pilus acetylation protein TraX,type-F conjugative transfer system pilin acetylase TraX,TraX protein	conjugal transfer fertility inhibition protein FinO,Conjugal transfer repressor,conjugal transfer fertility inhibition protein FinO,Fertility inhibition protein N terminal	hypothetical protein	hypothetical protein	Protein of unknown function (DUF2726)	hypothetical protein	endonuclease,Phospholipase D precursor,nuclease NucT,cardiolipin synthase	replication regulatory protein RepA2,replication protein,Replication regulatory protein RepB	replication protein,replication protein,incFII family plasmid replication initiator RepA,IncFII RepA protein family	conjugal transfer fertility inhibition protein FinO,ProP effector,ProP expression regulator,ProQ/FINO family	Protein of unknown function (DUF2913)	putative cytoplasmic protein,conserved hypothetical protein	hypothetical protein	hypothetical protein	tyrosine recombinase XerC,Tyrosine recombinase XerD,site-specific tyrosine recombinase XerD,Site-specific recombinase XerD,tyrosine recombinase XerC,Phage integrase protein	transposase,Transposase and inactivated derivatives, TnpA family,Tn3 transposase DDE domain	putative transposase,Transposase and inactivated derivatives,Integrase core domain	transposase/IS protein,transposase/IS protein,DNA replication protein,chromosomal replication initiator protein DnaA,IstB-like ATP binding protein	blaKPC	putative transposase,Transposase domain (DUF772)	Transposase,Transposase DDE domain	transposase	Uncharacterized protein conserved in bacteria,Domain of unknown function (DUF305)	hypothetical protein	putative resolvase,Putative transposon Tn552 DNA-invertase bin3,multiple promoter invertase,Resolvase, N terminal domain	TnpA transposase,Transposase and inactivated derivatives, TnpA family,Tn3 transposase DDE domain
EuSCAPE_RO039																																										hypothetical protein	Protein of unknown function (DUF2726)	hypothetical protein	endonuclease,Phospholipase D precursor,nuclease NucT,cardiolipin synthase	replication regulatory protein RepA2,replication protein,Replication regulatory protein RepB	replication protein,replication protein,incFII family plasmid replication initiator RepA,IncFII RepA protein family	conjugal transfer fertility inhibition protein FinO,ProP effector,ProP expression regulator,ProQ/FINO family	Protein of unknown function (DUF2913)	putative cytoplasmic protein,conserved hypothetical protein	hypothetical protein	hypothetical protein	tyrosine recombinase XerC,Tyrosine recombinase XerD,site-specific tyrosine recombinase XerD,Site-specific recombinase XerD,tyrosine recombinase XerC,Phage integrase protein	transposase,Transposase and inactivated derivatives, TnpA family,Tn3 transposase DDE domain	putative transposase,Transposase and inactivated derivatives,Integrase core domain	transposase/IS protein,transposase/IS protein,DNA replication protein,chromosomal replication initiator protein DnaA,IstB-like ATP binding protein	blaKPC	putative transposase,Transposase domain (DUF772)	Transposase,Transposase DDE domain	transposase	Uncharacterized protein conserved in bacteria,Domain of unknown function (DUF305)	hypothetical protein	putative resolvase,Putative transposon Tn552 DNA-invertase bin3,multiple promoter invertase,Resolvase, N terminal domain	TnpA transposase,Transposase and inactivated derivatives, TnpA family,Tn3 transposase DDE domain
EuSCAPE_IT238																																															replication protein,replication protein,incFII family plasmid replication initiator RepA	conjugal transfer fertility inhibition protein FinO,ProP effector,ProP expression regulator,ProQ/FINO family	Protein of unknown function (DUF2913)	putative cytoplasmic protein,conserved hypothetical protein	hypothetical protein	hypothetical protein	tyrosine recombinase XerC,Tyrosine recombinase XerD,site-specific tyrosine recombinase XerD,Site-specific recombinase XerD,tyrosine recombinase XerC,Phage integrase protein	transposase,Transposase and inactivated derivatives, TnpA family,Tn3 transposase DDE domain	putative transposase,Transposase and inactivated derivatives,Integrase core domain	transposase/IS protein,transposase/IS protein,DNA replication protein,chromosomal replication initiator protein DnaA,IstB-like ATP binding protein	blaKPC	putative transposase,Transposase domain (DUF772)	Transposase,Transposase DDE domain	transposase	Uncharacterized protein conserved in bacteria,Domain of unknown function (DUF305)	hypothetical protein	putative resolvase,Putative transposon Tn552 DNA-invertase bin3,multiple promoter invertase,Resolvase, N terminal domain	TnpA transposase,Transposase and inactivated derivatives, TnpA family,Tn3 transposase DDE domain
EuSCAPE_IT240								conjugal transfer pilus assembly protein TraE,conjugal transfer pilus assembly protein TraE,type IV conjugative transfer system protein TraE,TraE protein	conjugal transfer protein TraK,conjugal transfer protein TraK,type-F conjugative transfer system secretin TraK,TraK protein	conjugal transfer pilus assembly protein TraB,conjugal transfer pilus assembly protein TraB,Bacterial conjugation TrbI-like protein	conjugal transfer protein TraV,hypothetical protein,conjugal transfer protein TraV,type IV conjugative transfer system protein TraV,Type IV conjugative transfer system lipoprotein (TraV)	hypothetical protein	hypothetical protein	hypothetical protein	hypothetical protein	hypothetical protein	hypothetical protein	conjugal transfer ATP-binding protein TraC,hypothetical protein,conjugal transfer ATP-binding protein TraC,Type IV secretory pathway, VirB4 components,type-IV secretion system protein TraC,F pilus assembly Type-IV secretion system for plasmid transfer	conjugal transfer protein TrbI,conjugal transfer protein TrbI,type-F conjugative transfer system protein TrbI,Type-F conjugative transfer system protein (TrbI_Ftype)	conjugal transfer pilus assembly protein TraW,conjugal transfer pilus assembly protein TraW,type-F conjugative transfer system protein TraW,Sex factor F TraW protein N terminal	hypothetical protein	conjugal transfer pilus assembly protein TraU,conjugal transfer pilus assembly protein TraU,TraU protein	cconjugal transfer pilus assembly protein TrbC,conjugal transfer pilus assembly protein TrbC,type-F conjugative transfer system pilin assembly protein TrbC,Type-F conjugative transfer system pilin assembly protein	type-F conjugative transfer system mating-pair stabilization protein TraN,conjugal transfer mating pair stabilization protein TraN,type-F conjugative transfer system mating-pair stabilization protein TraN,Mating pair stabilisation protein TraN	conjugal transfer protein TrbE,conjugal transfer protein TrbE,Conjugal transfer protein TrbE	hypothetical protein	hypothetical protein	conjugal pilus assembly protein TraF,conjugal pilus assembly protein TraF,type-F conjugative transfer system pilin assembly protein TraF	conjugal transfer pilin chaperone TraQ,hypothetical protein,conjugal transfer pilin chaperone TraQ,type-F conjugative transfer system pilin chaperone TraQ,Type-F conjugative transfer system pilin chaperone (TraQ)	conjugal transfer protein TrbB,conjugal transfer protein TrbB,type-F conjugative transfer system pilin assembly thiol-disulfide isomerase TrbB	conjugal transfer protein TrbF,conjugal transfer protein TrbF	conjugal transfer pilus assembly protein TraH,conjugal transfer pilus assembly protein TraH,Conjugative relaxosome accessory transposon protein	conjugal transfer mating pair stabilization protein TraG,conjugal transfer mating pair stabilization protein TraG,TraG-like protein, N-terminal region	conjugal transfer entry exclusion protein TraS,conjugal transfer entry exclusion protein TraS	conjugal transfer surface exclusion protein TraT,conjugal transfer surface exclusion protein TraT,Enterobacterial TraT complement resistance protein	hypothetical protein	conjugal transfer protein TraD,DNA transport protein TraD,conjugal transfer protein TraD,Type IV secretory pathway, VirD4 components,type IV conjugative transfer system coupling protein TraD,Type IV secretion-system coupling protein DNA-binding domain	conjugal transfer nickase/helicase TraI,Multifunctional conjugation protein TraI,conjugal transfer nickase/helicase TraI,conjugative transfer relaxase protein TraI,TrwC relaxase	type-F conjugative transfer system pilin acetylase TraX,conjugal transfer pilus acetylation protein TraX,type-F conjugative transfer system pilin acetylase TraX,TraX protein	conjugal transfer fertility inhibition protein FinO,Conjugal transfer repressor,conjugal transfer fertility inhibition protein FinO,Fertility inhibition protein N terminal	hypothetical protein	hypothetical protein	Protein of unknown function (DUF2726)	hypothetical protein	endonuclease,Phospholipase D precursor,nuclease NucT,cardiolipin synthase	replication regulatory protein RepA2,replication protein,Replication regulatory protein RepB	replication protein,replication protein,incFII family plasmid replication initiator RepA,IncFII RepA protein family	conjugal transfer fertility inhibition protein FinO,ProP effector,ProP expression regulator,ProQ/FINO family	Protein of unknown function (DUF2913)	putative cytoplasmic protein,conserved hypothetical protein	hypothetical protein	hypothetical protein	tyrosine recombinase XerC,Tyrosine recombinase XerD,site-specific tyrosine recombinase XerD,Site-specific recombinase XerD,tyrosine recombinase XerC,Phage integrase protein	transposase,Transposase and inactivated derivatives, TnpA family,Tn3 transposase DDE domain	putative transposase,Transposase and inactivated derivatives,Integrase core domain	transposase/IS protein,transposase/IS protein,DNA replication protein,chromosomal replication initiator protein DnaA,IstB-like ATP binding protein	blaKPC	putative transposase,Transposase domain (DUF772)	Transposase,Transposase DDE domain	transposase	Uncharacterized protein conserved in bacteria,Domain of unknown function (DUF305)
EuSCAPE_IT144																				conjugal transfer pilus assembly protein TraW,conjugal transfer pilus assembly protein TraW,type-F conjugative transfer system protein TraW	hypothetical protein	conjugal transfer pilus assembly protein TraU,conjugal transfer pilus assembly protein TraU,TraU protein	cconjugal transfer pilus assembly protein TrbC,conjugal transfer pilus assembly protein TrbC,type-F conjugative transfer system pilin assembly protein TrbC,Type-F conjugative transfer system pilin assembly protein	type-F conjugative transfer system mating-pair stabilization protein TraN,conjugal transfer mating pair stabilization protein TraN,type-F conjugative transfer system mating-pair stabilization protein TraN,Mating pair stabilisation protein TraN	conjugal transfer protein TrbE,conjugal transfer protein TrbE,Conjugal transfer protein TrbE	hypothetical protein	hypothetical protein	conjugal pilus assembly protein TraF,conjugal pilus assembly protein TraF,type-F conjugative transfer system pilin assembly protein TraF	conjugal transfer pilin chaperone TraQ,hypothetical protein,conjugal transfer pilin chaperone TraQ,type-F conjugative transfer system pilin chaperone TraQ,Type-F conjugative transfer system pilin chaperone (TraQ)	conjugal transfer protein TrbB,conjugal transfer protein TrbB,type-F conjugative transfer system pilin assembly thiol-disulfide isomerase TrbB	conjugal transfer protein TrbF,conjugal transfer protein TrbF	conjugal transfer pilus assembly protein TraH,conjugal transfer pilus assembly protein TraH,Conjugative relaxosome accessory transposon protein	conjugal transfer mating pair stabilization protein TraG,conjugal transfer mating pair stabilization protein TraG,TraG-like protein, N-terminal region	conjugal transfer entry exclusion protein TraS,conjugal transfer entry exclusion protein TraS	conjugal transfer surface exclusion protein TraT,conjugal transfer surface exclusion protein TraT,Enterobacterial TraT complement resistance protein	hypothetical protein	conjugal transfer protein TraD,DNA transport protein TraD,conjugal transfer protein TraD,Type IV secretory pathway, VirD4 components,type IV conjugative transfer system coupling protein TraD,Type IV secretion-system coupling protein DNA-binding domain	conjugal transfer nickase/helicase TraI,Multifunctional conjugation protein TraI,conjugal transfer nickase/helicase TraI,conjugative transfer relaxase protein TraI,TrwC relaxase	type-F conjugative transfer system pilin acetylase TraX,conjugal transfer pilus acetylation protein TraX,type-F conjugative transfer system pilin acetylase TraX,TraX protein	conjugal transfer fertility inhibition protein FinO,Conjugal transfer repressor,conjugal transfer fertility inhibition protein FinO,Fertility inhibition protein N terminal	hypothetical protein	hypothetical protein	Protein of unknown function (DUF2726)	hypothetical protein	endonuclease,Phospholipase D precursor,nuclease NucT,cardiolipin synthase	replication regulatory protein RepA2,replication protein,Replication regulatory protein RepB	replication protein,replication protein,incFII family plasmid replication initiator RepA,IncFII RepA protein family	conjugal transfer fertility inhibition protein FinO,ProP effector,ProP expression regulator,ProQ/FINO family	Protein of unknown function (DUF2913)	putative cytoplasmic protein,conserved hypothetical protein	hypothetical protein	hypothetical protein	tyrosine recombinase XerC,Tyrosine recombinase XerD,site-specific tyrosine recombinase XerD,Site-specific recombinase XerD,tyrosine recombinase XerC,Phage integrase protein	transposase,Transposase and inactivated derivatives, TnpA family,Tn3 transposase DDE domain	putative transposase,Transposase and inactivated derivatives,Integrase core domain	transposase/IS protein,transposase/IS protein,DNA replication protein,chromosomal replication initiator protein DnaA,IstB-like ATP binding protein	blaKPC	putative transposase,Transposase domain (DUF772)	Transposase,Transposase DDE domain	transposase	Uncharacterized protein conserved in bacteria,Domain of unknown function (DUF305)	hypothetical protein	putative resolvase,Putative transposon Tn552 DNA-invertase bin3,multiple promoter invertase,Resolvase, N terminal domain	TnpA transposase,Transposase and inactivated derivatives, TnpA family,Tn3 transposase DDE domain
EuSCAPE_IT244																																																					tyrosine recombinase XerC,Tyrosine recombinase XerD,site-specific tyrosine recombinase XerD,Site-specific recombinase XerD,tyrosine recombinase XerC,Phage integrase protein	transposase,Transposase and inactivated derivatives, TnpA family,Tn3 transposase DDE domain	putative transposase,Transposase and inactivated derivatives,Integrase core domain	transposase/IS protein,transposase/IS protein,DNA replication protein,chromosomal replication initiator protein DnaA,IstB-like ATP binding protein	blaKPC	putative transposase,Transposase domain (DUF772)
EuSCAPE_GR036																																	conjugal transfer mating pair stabilization protein TraG,conjugal transfer mating pair stabilization protein TraG,TraG-like protein, N-terminal region	conjugal transfer entry exclusion protein TraS,conjugal transfer entry exclusion protein TraS	conjugal transfer surface exclusion protein TraT,conjugal transfer surface exclusion protein TraT,Enterobacterial TraT complement resistance protein	hypothetical protein	conjugal transfer protein TraD,DNA transport protein TraD,conjugal transfer protein TraD,Type IV secretory pathway, VirD4 components,type IV conjugative transfer system coupling protein TraD,Type IV secretion-system coupling protein DNA-binding domain	conjugal transfer nickase/helicase TraI,Multifunctional conjugation protein TraI,conjugal transfer nickase/helicase TraI,conjugative transfer relaxase protein TraI,TrwC relaxase	type-F conjugative transfer system pilin acetylase TraX,conjugal transfer pilus acetylation protein TraX,type-F conjugative transfer system pilin acetylase TraX,TraX protein	conjugal transfer fertility inhibition protein FinO,Conjugal transfer repressor,conjugal transfer fertility inhibition protein FinO,Fertility inhibition protein N terminal	hypothetical protein	hypothetical protein	Protein of unknown function (DUF2726)	hypothetical protein	endonuclease,Phospholipase D precursor,nuclease NucT,cardiolipin synthase	replication regulatory protein RepA2,replication protein,Replication regulatory protein RepB	replication protein,replication protein,incFII family plasmid replication initiator RepA,IncFII RepA protein family	conjugal transfer fertility inhibition protein FinO,ProP effector,ProP expression regulator,ProQ/FINO family	Protein of unknown function (DUF2913)	putative cytoplasmic protein,conserved hypothetical protein	hypothetical protein	hypothetical protein	tyrosine recombinase XerC,Tyrosine recombinase XerD,site-specific tyrosine recombinase XerD,Site-specific recombinase XerD,tyrosine recombinase XerC,Phage integrase protein	transposase,Transposase and inactivated derivatives, TnpA family,Tn3 transposase DDE domain	putative transposase,Transposase and inactivated derivatives,Integrase core domain	transposase/IS protein,transposase/IS protein,DNA replication protein,chromosomal replication initiator protein DnaA,IstB-like ATP binding protein	blaKPC	putative transposase,Transposase domain (DUF772)	Transposase,Transposase DDE domain	transposase	Uncharacterized protein conserved in bacteria,Domain of unknown function (DUF305)	hypothetical protein	putative resolvase,Putative transposon Tn552 DNA-invertase bin3,multiple promoter invertase,Resolvase, N terminal domain	TnpA transposase,Transposase and inactivated derivatives, TnpA family,Tn3 transposase DDE domain
EuSCAPE_IT015																																							type-F conjugative transfer system pilin acetylase TraX,conjugal transfer pilus acetylation protein TraX,type-F conjugative transfer system pilin acetylase TraX,TraX protein	conjugal transfer fertility inhibition protein FinO,Conjugal transfer repressor,conjugal transfer fertility inhibition protein FinO,Fertility inhibition protein N terminal	hypothetical protein	hypothetical protein	Protein of unknown function (DUF2726)	hypothetical protein	endonuclease,Phospholipase D precursor,nuclease NucT,cardiolipin synthase	replication regulatory protein RepA2,replication protein,Replication regulatory protein RepB	replication protein,replication protein,incFII family plasmid replication initiator RepA,IncFII RepA protein family	conjugal transfer fertility inhibition protein FinO,ProP effector,ProP expression regulator,ProQ/FINO family	Protein of unknown function (DUF2913)	putative cytoplasmic protein,conserved hypothetical protein	hypothetical protein	hypothetical protein	tyrosine recombinase XerC,Tyrosine recombinase XerD,site-specific tyrosine recombinase XerD,Site-specific recombinase XerD,tyrosine recombinase XerC,Phage integrase protein	transposase,Transposase and inactivated derivatives, TnpA family,Tn3 transposase DDE domain	putative transposase,Transposase and inactivated derivatives,Integrase core domain	transposase/IS protein,transposase/IS protein,DNA replication protein,chromosomal replication initiator protein DnaA,IstB-like ATP binding protein	blaKPC	putative transposase,Transposase domain (DUF772)	Transposase,Transposase DDE domain	transposase	Uncharacterized protein conserved in bacteria,Domain of unknown function (DUF305)	hypothetical protein	putative resolvase,Putative transposon Tn552 DNA-invertase bin3,multiple promoter invertase,Resolvase, N terminal domain	TnpA transposase,Transposase and inactivated derivatives, TnpA family,Tn3 transposase DDE domain
EuSCAPE_BE093																																															replication protein,replication protein,incFII family plasmid replication initiator RepA	conjugal transfer fertility inhibition protein FinO,ProP effector,ProP expression regulator,ProQ/FINO family	Protein of unknown function (DUF2913)	putative cytoplasmic protein,conserved hypothetical protein	hypothetical protein	hypothetical protein	tyrosine recombinase XerC,Tyrosine recombinase XerD,site-specific tyrosine recombinase XerD,Site-specific recombinase XerD,tyrosine recombinase XerC,Phage integrase protein	transposase,Transposase and inactivated derivatives, TnpA family,Tn3 transposase DDE domain	putative transposase,Transposase and inactivated derivatives,Integrase core domain	transposase/IS protein,transposase/IS protein,DNA replication protein,chromosomal replication initiator protein DnaA,IstB-like ATP binding protein	blaKPC	putative transposase,Transposase domain (DUF772)	Transposase,Transposase DDE domain	transposase	Uncharacterized protein conserved in bacteria,Domain of unknown function (DUF305)	hypothetical protein	putative resolvase,Putative transposon Tn552 DNA-invertase bin3,multiple promoter invertase,Resolvase, N terminal domain	TnpA transposase,Transposase and inactivated derivatives, TnpA family,Tn3 transposase DDE domain
EuSCAPE_BE084																																															replication protein,replication protein,incFII family plasmid replication initiator RepA	conjugal transfer fertility inhibition protein FinO,ProP effector,ProP expression regulator,ProQ/FINO family	Protein of unknown function (DUF2913)	putative cytoplasmic protein,conserved hypothetical protein	hypothetical protein	hypothetical protein	tyrosine recombinase XerC,Tyrosine recombinase XerD,site-specific tyrosine recombinase XerD,Site-specific recombinase XerD,tyrosine recombinase XerC,Phage integrase protein	transposase,Transposase and inactivated derivatives, TnpA family,Tn3 transposase DDE domain	putative transposase,Transposase and inactivated derivatives,Integrase core domain	transposase/IS protein,transposase/IS protein,DNA replication protein,chromosomal replication initiator protein DnaA,IstB-like ATP binding protein	blaKPC	putative transposase,Transposase domain (DUF772)	Transposase,Transposase DDE domain	transposase	Uncharacterized protein conserved in bacteria,Domain of unknown function (DUF305)	hypothetical protein	putative resolvase,Putative transposon Tn552 DNA-invertase bin3,multiple promoter invertase,Resolvase, N terminal domain	TnpA transposase,Transposase and inactivated derivatives, TnpA family,Tn3 transposase DDE domain
EuSCAPE_UK063																																																					tyrosine recombinase XerC,Tyrosine recombinase XerD,site-specific tyrosine recombinase XerD,Site-specific recombinase XerD,tyrosine recombinase XerC,Phage integrase protein	transposase,Transposase and inactivated derivatives, TnpA family,Tn3 transposase DDE domain	putative transposase,Transposase and inactivated derivatives,Integrase core domain	transposase/IS protein,transposase/IS protein,DNA replication protein,chromosomal replication initiator protein DnaA,IstB-like ATP binding protein	blaKPC	putative transposase,Transposase domain (DUF772)	Transposase,Transposase DDE domain	transposase	Uncharacterized protein conserved in bacteria,Domain of unknown function (DUF305)	hypothetical protein	putative resolvase,Putative transposon Tn552 DNA-invertase bin3,multiple promoter invertase,Resolvase, N terminal domain
EuSCAPE_IT134																																															replication protein,replication protein,incFII family plasmid replication initiator RepA	conjugal transfer fertility inhibition protein FinO,ProP effector,ProP expression regulator,ProQ/FINO family	Protein of unknown function (DUF2913)	putative cytoplasmic protein,conserved hypothetical protein	hypothetical protein	hypothetical protein	tyrosine recombinase XerC,Tyrosine recombinase XerD,site-specific tyrosine recombinase XerD,Site-specific recombinase XerD,tyrosine recombinase XerC,Phage integrase protein	transposase,Transposase and inactivated derivatives, TnpA family,Tn3 transposase DDE domain	putative transposase,Transposase and inactivated derivatives,Integrase core domain	transposase/IS protein,transposase/IS protein,DNA replication protein,chromosomal replication initiator protein DnaA,IstB-like ATP binding protein	blaKPC	putative transposase,Transposase domain (DUF772)	Transposase,Transposase DDE domain	transposase	Uncharacterized protein conserved in bacteria,Domain of unknown function (DUF305)	hypothetical protein	putative resolvase,Putative transposon Tn552 DNA-invertase bin3,multiple promoter invertase,Resolvase, N terminal domain	TnpA transposase,Transposase and inactivated derivatives, TnpA family,Tn3 transposase DDE domain
EuSCAPE_IT132																																															replication protein,replication protein,incFII family plasmid replication initiator RepA	conjugal transfer fertility inhibition protein FinO,ProP effector,ProP expression regulator,ProQ/FINO family	Protein of unknown function (DUF2913)	putative cytoplasmic protein,conserved hypothetical protein	hypothetical protein	hypothetical protein	tyrosine recombinase XerC,Tyrosine recombinase XerD,site-specific tyrosine recombinase XerD,Site-specific recombinase XerD,tyrosine recombinase XerC,Phage integrase protein	transposase,Transposase and inactivated derivatives, TnpA family,Tn3 transposase DDE domain	putative transposase,Transposase and inactivated derivatives,Integrase core domain	transposase/IS protein,transposase/IS protein,DNA replication protein,chromosomal replication initiator protein DnaA,IstB-like ATP binding protein	blaKPC	putative transposase,Transposase domain (DUF772)	Transposase,Transposase DDE domain	transposase	Uncharacterized protein conserved in bacteria,Domain of unknown function (DUF305)	hypothetical protein	putative resolvase,Putative transposon Tn552 DNA-invertase bin3,multiple promoter invertase,Resolvase, N terminal domain	TnpA transposase,Transposase and inactivated derivatives, TnpA family,Tn3 transposase DDE domain
EuSCAPE_DE028																																																conjugal transfer fertility inhibition protein FinO,ProP effector,ProP expression regulator,ProQ/FINO family	Protein of unknown function (DUF2913)	putative cytoplasmic protein,conserved hypothetical protein	hypothetical protein	hypothetical protein	tyrosine recombinase XerC,Tyrosine recombinase XerD,site-specific tyrosine recombinase XerD,Site-specific recombinase XerD,tyrosine recombinase XerC,Phage integrase protein	transposase,Transposase and inactivated derivatives, TnpA family,Tn3 transposase DDE domain	putative transposase,Transposase and inactivated derivatives,Integrase core domain	transposase/IS protein,transposase/IS protein,DNA replication protein,chromosomal replication initiator protein DnaA,IstB-like ATP binding protein	blaKPC	putative transposase,Transposase domain (DUF772)	Transposase,Transposase DDE domain	transposase	Uncharacterized protein conserved in bacteria,Domain of unknown function (DUF305)	hypothetical protein	putative resolvase,Putative transposon Tn552 DNA-invertase bin3,multiple promoter invertase,Resolvase, N terminal domain	TnpA transposase,Transposase and inactivated derivatives, TnpA family,Tn3 transposase DDE domain
EuSCAPE_IT138	hypothetical protein	putative lytic transglycosylase,lytic transglycosylase,Transglycosylase SLT domain	conjugal transfer protein TraM,Relaxosome protein TraM,conjugal transfer protein TraM,TraM protein	conjugal transfer transcriptional regulator TraJ,conjugal transfer transcriptional regulator TraJ	conjugal transfer protein TraY,Relaxosome protein TraY,conjugal transfer protein TraY,TraY family	conjugal transfer pilin subunit TraA,F-pilin,conjugal transfer pilin subunit TraA,type IV conjugative transfer system pilin TraA,TraA	conjugal transfer pilus assembly protein TraL,conjugal transfer pilus assembly protein TraL,type IV conjugative transfer system protein TraL,TraL protein	conjugal transfer pilus assembly protein TraE,conjugal transfer pilus assembly protein TraE,type IV conjugative transfer system protein TraE,TraE protein	conjugal transfer protein TraK,conjugal transfer protein TraK,type-F conjugative transfer system secretin TraK,TraK protein	conjugal transfer pilus assembly protein TraB,conjugal transfer pilus assembly protein TraB,Bacterial conjugation TrbI-like protein	conjugal transfer protein TraV,hypothetical protein,conjugal transfer protein TraV,type IV conjugative transfer system protein TraV,Type IV conjugative transfer system lipoprotein (TraV)	hypothetical protein	hypothetical protein	hypothetical protein	hypothetical protein	hypothetical protein	hypothetical protein	conjugal transfer ATP-binding protein TraC,hypothetical protein,conjugal transfer ATP-binding protein TraC,Type IV secretory pathway, VirB4 components,type-IV secretion system protein TraC,F pilus assembly Type-IV secretion system for plasmid transfer	conjugal transfer protein TrbI,conjugal transfer protein TrbI,type-F conjugative transfer system protein TrbI,Type-F conjugative transfer system protein (TrbI_Ftype)	conjugal transfer pilus assembly protein TraW,conjugal transfer pilus assembly protein TraW,type-F conjugative transfer system protein TraW,Sex factor F TraW protein N terminal	hypothetical protein	conjugal transfer pilus assembly protein TraU,conjugal transfer pilus assembly protein TraU,TraU protein	cconjugal transfer pilus assembly protein TrbC,conjugal transfer pilus assembly protein TrbC,type-F conjugative transfer system pilin assembly protein TrbC,Type-F conjugative transfer system pilin assembly protein	type-F conjugative transfer system mating-pair stabilization protein TraN,conjugal transfer mating pair stabilization protein TraN,type-F conjugative transfer system mating-pair stabilization protein TraN,Mating pair stabilisation protein TraN	conjugal transfer protein TrbE,conjugal transfer protein TrbE,Conjugal transfer protein TrbE	hypothetical protein	hypothetical protein	conjugal pilus assembly protein TraF,conjugal pilus assembly protein TraF,type-F conjugative transfer system pilin assembly protein TraF	conjugal transfer pilin chaperone TraQ,hypothetical protein,conjugal transfer pilin chaperone TraQ,type-F conjugative transfer system pilin chaperone TraQ,Type-F conjugative transfer system pilin chaperone (TraQ)	conjugal transfer protein TrbB,conjugal transfer protein TrbB,type-F conjugative transfer system pilin assembly thiol-disulfide isomerase TrbB	conjugal transfer protein TrbF,conjugal transfer protein TrbF	conjugal transfer pilus assembly protein TraH,conjugal transfer pilus assembly protein TraH,Conjugative relaxosome accessory transposon protein	conjugal transfer mating pair stabilization protein TraG,conjugal transfer mating pair stabilization protein TraG,TraG-like protein, N-terminal region	conjugal transfer entry exclusion protein TraS,conjugal transfer entry exclusion protein TraS	conjugal transfer surface exclusion protein TraT,conjugal transfer surface exclusion protein TraT,Enterobacterial TraT complement resistance protein	hypothetical protein	conjugal transfer protein TraD,DNA transport protein TraD,conjugal transfer protein TraD,Type IV secretory pathway, VirD4 components,type IV conjugative transfer system coupling protein TraD,Type IV secretion-system coupling protein DNA-binding domain	conjugal transfer nickase/helicase TraI,Multifunctional conjugation protein TraI,conjugal transfer nickase/helicase TraI,conjugative transfer relaxase protein TraI,TrwC relaxase	type-F conjugative transfer system pilin acetylase TraX,conjugal transfer pilus acetylation protein TraX,type-F conjugative transfer system pilin acetylase TraX,TraX protein	conjugal transfer fertility inhibition protein FinO,Conjugal transfer repressor,conjugal transfer fertility inhibition protein FinO,Fertility inhibition protein N terminal	hypothetical protein	hypothetical protein	Protein of unknown function (DUF2726)	hypothetical protein	endonuclease,Phospholipase D precursor,nuclease NucT,cardiolipin synthase	replication regulatory protein RepA2,replication protein,Replication regulatory protein RepB	replication protein,replication protein,incFII family plasmid replication initiator RepA,IncFII RepA protein family	conjugal transfer fertility inhibition protein FinO,ProP effector,ProP expression regulator,ProQ/FINO family	Protein of unknown function (DUF2913)	putative cytoplasmic protein,conserved hypothetical protein	hypothetical protein	hypothetical protein	tyrosine recombinase XerC,Tyrosine recombinase XerD,site-specific tyrosine recombinase XerD,Site-specific recombinase XerD,tyrosine recombinase XerC,Phage integrase protein	transposase,Transposase and inactivated derivatives, TnpA family,Tn3 transposase DDE domain	putative transposase,Transposase and inactivated derivatives,Integrase core domain	transposase/IS protein,transposase/IS protein,DNA replication protein,chromosomal replication initiator protein DnaA,IstB-like ATP binding protein	blaKPC	putative transposase,Transposase domain (DUF772)	Transposase,Transposase DDE domain	transposase	Uncharacterized protein conserved in bacteria,Domain of unknown function (DUF305)	hypothetical protein	putative resolvase,Putative transposon Tn552 DNA-invertase bin3,multiple promoter invertase,Resolvase, N terminal domain	TnpA transposase,Transposase and inactivated derivatives, TnpA family,Tn3 transposase DDE domain
EuSCAPE_IT136																																	conjugal transfer mating pair stabilization protein TraG,conjugal transfer mating pair stabilization protein TraG,TraG-like protein, N-terminal region	conjugal transfer entry exclusion protein TraS,conjugal transfer entry exclusion protein TraS	conjugal transfer surface exclusion protein TraT,conjugal transfer surface exclusion protein TraT,Enterobacterial TraT complement resistance protein	hypothetical protein	conjugal transfer protein TraD,DNA transport protein TraD,conjugal transfer protein TraD,Type IV secretory pathway, VirD4 components,type IV conjugative transfer system coupling protein TraD,Type IV secretion-system coupling protein DNA-binding domain	conjugal transfer nickase/helicase TraI,Multifunctional conjugation protein TraI,conjugal transfer nickase/helicase TraI,conjugative transfer relaxase protein TraI,TrwC relaxase	type-F conjugative transfer system pilin acetylase TraX,conjugal transfer pilus acetylation protein TraX,type-F conjugative transfer system pilin acetylase TraX,TraX protein	conjugal transfer fertility inhibition protein FinO,Conjugal transfer repressor,conjugal transfer fertility inhibition protein FinO,Fertility inhibition protein N terminal	hypothetical protein	hypothetical protein	Protein of unknown function (DUF2726)	hypothetical protein	endonuclease,Phospholipase D precursor,nuclease NucT,cardiolipin synthase	replication regulatory protein RepA2,replication protein,Replication regulatory protein RepB	replication protein,replication protein,incFII family plasmid replication initiator RepA,IncFII RepA protein family	conjugal transfer fertility inhibition protein FinO,ProP effector,ProP expression regulator,ProQ/FINO family	Protein of unknown function (DUF2913)	putative cytoplasmic protein,conserved hypothetical protein	hypothetical protein	hypothetical protein	tyrosine recombinase XerC,Tyrosine recombinase XerD,site-specific tyrosine recombinase XerD,Site-specific recombinase XerD,tyrosine recombinase XerC,Phage integrase protein	transposase,Transposase and inactivated derivatives, TnpA family,Tn3 transposase DDE domain	putative transposase,Transposase and inactivated derivatives,Integrase core domain	transposase/IS protein,transposase/IS protein,DNA replication protein,chromosomal replication initiator protein DnaA,IstB-like ATP binding protein	blaKPC	putative transposase,Transposase domain (DUF772)	Transposase,Transposase DDE domain	transposase	Uncharacterized protein conserved in bacteria,Domain of unknown function (DUF305)	hypothetical protein	putative resolvase,Putative transposon Tn552 DNA-invertase bin3,multiple promoter invertase,Resolvase, N terminal domain	TnpA transposase,Transposase and inactivated derivatives, TnpA family,Tn3 transposase DDE domain
EuSCAPE_IT254																																																conjugal transfer fertility inhibition protein FinO,ProP effector,ProP expression regulator,ProQ/FINO family	Protein of unknown function (DUF2913)	putative cytoplasmic protein,conserved hypothetical protein	hypothetical protein	hypothetical protein	tyrosine recombinase XerC,Tyrosine recombinase XerD,site-specific tyrosine recombinase XerD,Site-specific recombinase XerD,tyrosine recombinase XerC,Phage integrase protein	transposase,Transposase and inactivated derivatives, TnpA family,Tn3 transposase DDE domain	putative transposase,Transposase and inactivated derivatives,Integrase core domain	transposase/IS protein,transposase/IS protein,DNA replication protein,chromosomal replication initiator protein DnaA,IstB-like ATP binding protein	blaKPC	putative transposase,Transposase domain (DUF772)	Transposase,Transposase DDE domain	transposase	Uncharacterized protein conserved in bacteria,Domain of unknown function (DUF305)	hypothetical protein	putative resolvase,Putative transposon Tn552 DNA-invertase bin3,multiple promoter invertase,Resolvase, N terminal domain	TnpA transposase,Transposase and inactivated derivatives, TnpA family,Tn3 transposase DDE domain
EuSCAPE_IT252																																																conjugal transfer fertility inhibition protein FinO,ProP effector,ProP expression regulator,ProQ/FINO family	Protein of unknown function (DUF2913)	putative cytoplasmic protein,conserved hypothetical protein	hypothetical protein	hypothetical protein	tyrosine recombinase XerC,Tyrosine recombinase XerD,site-specific tyrosine recombinase XerD,Site-specific recombinase XerD,tyrosine recombinase XerC,Phage integrase protein	transposase,Transposase and inactivated derivatives, TnpA family,Tn3 transposase DDE domain	putative transposase,Transposase and inactivated derivatives,Integrase core domain	transposase/IS protein,transposase/IS protein,DNA replication protein,chromosomal replication initiator protein DnaA,IstB-like ATP binding protein	blaKPC	putative transposase,Transposase domain (DUF772)	Transposase,Transposase DDE domain	transposase	Uncharacterized protein conserved in bacteria,Domain of unknown function (DUF305)	hypothetical protein	putative resolvase,Putative transposon Tn552 DNA-invertase bin3,multiple promoter invertase,Resolvase, N terminal domain	TnpA transposase,Transposase and inactivated derivatives, TnpA family,Tn3 transposase DDE domain
EuSCAPE_IT085																																																conjugal transfer fertility inhibition protein FinO,ProP effector,ProP expression regulator,ProQ/FINO family	Protein of unknown function (DUF2913)	putative cytoplasmic protein,conserved hypothetical protein	hypothetical protein	hypothetical protein	tyrosine recombinase XerC,Tyrosine recombinase XerD,site-specific tyrosine recombinase XerD,Site-specific recombinase XerD,tyrosine recombinase XerC,Phage integrase protein	transposase,Transposase and inactivated derivatives, TnpA family,Tn3 transposase DDE domain	putative transposase,Transposase and inactivated derivatives,Integrase core domain	transposase/IS protein,transposase/IS protein,DNA replication protein,chromosomal replication initiator protein DnaA,IstB-like ATP binding protein	blaKPC	putative transposase,Transposase domain (DUF772)	Transposase,Transposase DDE domain	transposase	Uncharacterized protein conserved in bacteria,Domain of unknown function (DUF305)	hypothetical protein	putative resolvase,Putative transposon Tn552 DNA-invertase bin3,multiple promoter invertase,Resolvase, N terminal domain	TnpA transposase,Transposase and inactivated derivatives, TnpA family,Tn3 transposase DDE domain	transposase for IS26,Transposase IS66 family	beta-lactamase,Beta-lactamase TEM precursor,beta-lactamase TEM,Beta-lactamase	putative resolvase,Transposon Tn3 resolvase,Helix-turn-helix domain of resolvase	Beta-lactamase OXA-1 precursor,Penicillin binding protein transpeptidase domain	Beta-lactamase OXA-1 precursor
EuSCAPE_IT086																																																conjugal transfer fertility inhibition protein FinO,ProP effector,ProP expression regulator,ProQ/FINO family	Protein of unknown function (DUF2913)	putative cytoplasmic protein,conserved hypothetical protein	hypothetical protein	hypothetical protein	tyrosine recombinase XerC,Tyrosine recombinase XerD,site-specific tyrosine recombinase XerD,Site-specific recombinase XerD,tyrosine recombinase XerC,Phage integrase protein	transposase,Transposase and inactivated derivatives, TnpA family,Tn3 transposase DDE domain	putative transposase,Transposase and inactivated derivatives,Integrase core domain	transposase/IS protein,transposase/IS protein,DNA replication protein,chromosomal replication initiator protein DnaA,IstB-like ATP binding protein	blaKPC	putative transposase,Transposase domain (DUF772)	Transposase,Transposase DDE domain	transposase	Uncharacterized protein conserved in bacteria,Domain of unknown function (DUF305)	hypothetical protein	putative resolvase,Putative transposon Tn552 DNA-invertase bin3,multiple promoter invertase,Resolvase, N terminal domain	TnpA transposase,Transposase and inactivated derivatives, TnpA family,Tn3 transposase DDE domain
EuSCAPE_IT088																																															replication protein,replication protein,incFII family plasmid replication initiator RepA	conjugal transfer fertility inhibition protein FinO,ProP effector,ProP expression regulator,ProQ/FINO family	Protein of unknown function (DUF2913)	putative cytoplasmic protein,conserved hypothetical protein	hypothetical protein	hypothetical protein	tyrosine recombinase XerC,Tyrosine recombinase XerD,site-specific tyrosine recombinase XerD,Site-specific recombinase XerD,tyrosine recombinase XerC,Phage integrase protein	transposase,Transposase and inactivated derivatives, TnpA family,Tn3 transposase DDE domain	putative transposase,Transposase and inactivated derivatives,Integrase core domain	transposase/IS protein,transposase/IS protein,DNA replication protein,chromosomal replication initiator protein DnaA,IstB-like ATP binding protein	blaKPC	putative transposase,Transposase domain (DUF772)	Transposase,Transposase DDE domain	transposase	Uncharacterized protein conserved in bacteria,Domain of unknown function (DUF305)	hypothetical protein	putative resolvase,Putative transposon Tn552 DNA-invertase bin3,multiple promoter invertase,Resolvase, N terminal domain	TnpA transposase,Transposase and inactivated derivatives, TnpA family,Tn3 transposase DDE domain
EuSCAPE_IT256																																																conjugal transfer fertility inhibition protein FinO,ProP effector,ProP expression regulator,ProQ/FINO family	Protein of unknown function (DUF2913)	putative cytoplasmic protein,conserved hypothetical protein	hypothetical protein	hypothetical protein	tyrosine recombinase XerC,Tyrosine recombinase XerD,site-specific tyrosine recombinase XerD,Site-specific recombinase XerD,tyrosine recombinase XerC,Phage integrase protein	transposase,Transposase and inactivated derivatives, TnpA family,Tn3 transposase DDE domain	putative transposase,Transposase and inactivated derivatives,Integrase core domain	transposase/IS protein,transposase/IS protein,DNA replication protein,chromosomal replication initiator protein DnaA,IstB-like ATP binding protein	blaKPC	putative transposase,Transposase domain (DUF772)	Transposase,Transposase DDE domain	transposase	Uncharacterized protein conserved in bacteria,Domain of unknown function (DUF305)	hypothetical protein	putative resolvase,Putative transposon Tn552 DNA-invertase bin3,multiple promoter invertase,Resolvase, N terminal domain	TnpA transposase,Transposase and inactivated derivatives, TnpA family,Tn3 transposase DDE domain
EuSCAPE_IT188																																															replication protein,replication protein,incFII family plasmid replication initiator RepA	conjugal transfer fertility inhibition protein FinO,ProP effector,ProP expression regulator,ProQ/FINO family	Protein of unknown function (DUF2913)	putative cytoplasmic protein,conserved hypothetical protein	hypothetical protein	hypothetical protein	tyrosine recombinase XerC,Tyrosine recombinase XerD,site-specific tyrosine recombinase XerD,Site-specific recombinase XerD,tyrosine recombinase XerC,Phage integrase protein	transposase,Transposase and inactivated derivatives, TnpA family,Tn3 transposase DDE domain	putative transposase,Transposase and inactivated derivatives,Integrase core domain	transposase/IS protein,transposase/IS protein,DNA replication protein,chromosomal replication initiator protein DnaA,IstB-like ATP binding protein	blaKPC	putative transposase,Transposase domain (DUF772)	Transposase,Transposase DDE domain	transposase	Uncharacterized protein conserved in bacteria,Domain of unknown function (DUF305)	hypothetical protein	putative resolvase,Putative transposon Tn552 DNA-invertase bin3,multiple promoter invertase,Resolvase, N terminal domain	TnpA transposase,Transposase and inactivated derivatives, TnpA family,Tn3 transposase DDE domain
EuSCAPE_IT328																																															replication protein,replication protein,incFII family plasmid replication initiator RepA	conjugal transfer fertility inhibition protein FinO,ProP effector,ProP expression regulator,ProQ/FINO family	Protein of unknown function (DUF2913)	putative cytoplasmic protein,conserved hypothetical protein	hypothetical protein	hypothetical protein	tyrosine recombinase XerC,Tyrosine recombinase XerD,site-specific tyrosine recombinase XerD,Site-specific recombinase XerD,tyrosine recombinase XerC,Phage integrase protein	transposase,Transposase and inactivated derivatives, TnpA family,Tn3 transposase DDE domain	putative transposase,Transposase and inactivated derivatives,Integrase core domain	transposase/IS protein,transposase/IS protein,DNA replication protein,chromosomal replication initiator protein DnaA,IstB-like ATP binding protein	blaKPC	putative transposase,Transposase domain (DUF772)	Transposase,Transposase DDE domain	transposase	Uncharacterized protein conserved in bacteria,Domain of unknown function (DUF305)	hypothetical protein	putative resolvase,Putative transposon Tn552 DNA-invertase bin3,multiple promoter invertase,Resolvase, N terminal domain	TnpA transposase,Transposase and inactivated derivatives, TnpA family,Tn3 transposase DDE domain
EuSCAPE_UK025																																conjugal transfer pilus assembly protein TraH,conjugal transfer pilus assembly protein TraH,Conjugative relaxosome accessory transposon protein	conjugal transfer mating pair stabilization protein TraG,conjugal transfer mating pair stabilization protein TraG,TraG-like protein, N-terminal region	conjugal transfer entry exclusion protein TraS,conjugal transfer entry exclusion protein TraS	conjugal transfer surface exclusion protein TraT,conjugal transfer surface exclusion protein TraT,Enterobacterial TraT complement resistance protein	hypothetical protein	conjugal transfer protein TraD,DNA transport protein TraD,conjugal transfer protein TraD,Type IV secretory pathway, VirD4 components,type IV conjugative transfer system coupling protein TraD,Type IV secretion-system coupling protein DNA-binding domain	conjugal transfer nickase/helicase TraI,Multifunctional conjugation protein TraI,conjugal transfer nickase/helicase TraI,conjugative transfer relaxase protein TraI,TrwC relaxase	type-F conjugative transfer system pilin acetylase TraX,conjugal transfer pilus acetylation protein TraX,type-F conjugative transfer system pilin acetylase TraX,TraX protein	conjugal transfer fertility inhibition protein FinO,Conjugal transfer repressor,conjugal transfer fertility inhibition protein FinO,Fertility inhibition protein N terminal	hypothetical protein	hypothetical protein	Protein of unknown function (DUF2726)	hypothetical protein	endonuclease,Phospholipase D precursor,nuclease NucT,cardiolipin synthase	replication regulatory protein RepA2,replication protein,Replication regulatory protein RepB	replication protein,replication protein,incFII family plasmid replication initiator RepA,IncFII RepA protein family	conjugal transfer fertility inhibition protein FinO,ProP effector,ProP expression regulator,ProQ/FINO family	Protein of unknown function (DUF2913)	putative cytoplasmic protein,conserved hypothetical protein	hypothetical protein	hypothetical protein	tyrosine recombinase XerC,Tyrosine recombinase XerD,site-specific tyrosine recombinase XerD,Site-specific recombinase XerD,tyrosine recombinase XerC,Phage integrase protein	transposase,Transposase and inactivated derivatives, TnpA family,Tn3 transposase DDE domain	putative transposase,Transposase and inactivated derivatives,Integrase core domain	transposase/IS protein,transposase/IS protein,DNA replication protein,chromosomal replication initiator protein DnaA,IstB-like ATP binding protein	blaKPC	putative transposase,Transposase domain (DUF772)	Transposase,Transposase DDE domain	transposase	Uncharacterized protein conserved in bacteria,Domain of unknown function (DUF305)	hypothetical protein	putative resolvase,Putative transposon Tn552 DNA-invertase bin3,multiple promoter invertase,Resolvase, N terminal domain	TnpA transposase,Transposase and inactivated derivatives, TnpA family,Tn3 transposase DDE domain
EuSCAPE_IT116																																															replication protein,replication protein,incFII family plasmid replication initiator RepA	conjugal transfer fertility inhibition protein FinO,ProP effector,ProP expression regulator,ProQ/FINO family	Protein of unknown function (DUF2913)	putative cytoplasmic protein,conserved hypothetical protein	hypothetical protein	hypothetical protein	tyrosine recombinase XerC,Tyrosine recombinase XerD,site-specific tyrosine recombinase XerD,Site-specific recombinase XerD,tyrosine recombinase XerC,Phage integrase protein	transposase,Transposase and inactivated derivatives, TnpA family,Tn3 transposase DDE domain	putative transposase,Transposase and inactivated derivatives,Integrase core domain	transposase/IS protein,transposase/IS protein,DNA replication protein,chromosomal replication initiator protein DnaA,IstB-like ATP binding protein	blaKPC	putative transposase,Transposase domain (DUF772)	Transposase,Transposase DDE domain	transposase	Uncharacterized protein conserved in bacteria,Domain of unknown function (DUF305)	hypothetical protein	putative resolvase,Putative transposon Tn552 DNA-invertase bin3,multiple promoter invertase,Resolvase, N terminal domain	TnpA transposase,Transposase and inactivated derivatives, TnpA family,Tn3 transposase DDE domain
EuSCAPE_IT322																																																			hypothetical protein	hypothetical protein	tyrosine recombinase XerC,Tyrosine recombinase XerD,site-specific tyrosine recombinase XerD,Site-specific recombinase XerD,tyrosine recombinase XerC,Phage integrase protein	transposase,Transposase and inactivated derivatives, TnpA family,Tn3 transposase DDE domain	putative transposase,Transposase and inactivated derivatives,Integrase core domain	transposase/IS protein,transposase/IS protein,DNA replication protein,chromosomal replication initiator protein DnaA,IstB-like ATP binding protein	blaKPC	putative transposase,Transposase domain (DUF772)	Transposase,Transposase DDE domain	transposase	Uncharacterized protein conserved in bacteria,Domain of unknown function (DUF305)	hypothetical protein	putative resolvase,Putative transposon Tn552 DNA-invertase bin3,multiple promoter invertase,Resolvase, N terminal domain	TnpA transposase,Transposase and inactivated derivatives, TnpA family,Tn3 transposase DDE domain
EuSCAPE_IT318																																																			hypothetical protein	hypothetical protein	tyrosine recombinase XerC,Tyrosine recombinase XerD,site-specific tyrosine recombinase XerD,Site-specific recombinase XerD,tyrosine recombinase XerC,Phage integrase protein	transposase,Transposase and inactivated derivatives, TnpA family,Tn3 transposase DDE domain	putative transposase,Transposase and inactivated derivatives,Integrase core domain	transposase/IS protein,transposase/IS protein,DNA replication protein,chromosomal replication initiator protein DnaA,IstB-like ATP binding protein	blaKPC	putative transposase,Transposase domain (DUF772)	Transposase,Transposase DDE domain	transposase	Uncharacterized protein conserved in bacteria,Domain of unknown function (DUF305)	hypothetical protein	putative resolvase,Putative transposon Tn552 DNA-invertase bin3,multiple promoter invertase,Resolvase, N terminal domain	TnpA transposase,Transposase and inactivated derivatives, TnpA family,Tn3 transposase DDE domain
EuSCAPE_IT326																																																			hypothetical protein	hypothetical protein	tyrosine recombinase XerC,Tyrosine recombinase XerD,site-specific tyrosine recombinase XerD,Site-specific recombinase XerD,tyrosine recombinase XerC,Phage integrase protein	transposase,Transposase and inactivated derivatives, TnpA family,Tn3 transposase DDE domain	putative transposase,Transposase and inactivated derivatives,Integrase core domain	transposase/IS protein,transposase/IS protein,DNA replication protein,chromosomal replication initiator protein DnaA,IstB-like ATP binding protein	blaKPC	putative transposase,Transposase domain (DUF772)	Transposase,Transposase DDE domain	transposase	Uncharacterized protein conserved in bacteria,Domain of unknown function (DUF305)	hypothetical protein	putative resolvase,Putative transposon Tn552 DNA-invertase bin3,multiple promoter invertase,Resolvase, N terminal domain	TnpA transposase,Transposase and inactivated derivatives, TnpA family,Tn3 transposase DDE domain
EuSCAPE_UK067																																																					tyrosine recombinase XerC,Tyrosine recombinase XerD,site-specific tyrosine recombinase XerD,Site-specific recombinase XerD,tyrosine recombinase XerC,Phage integrase protein	transposase,Transposase and inactivated derivatives, TnpA family,Tn3 transposase DDE domain	putative transposase,Transposase and inactivated derivatives,Integrase core domain	transposase/IS protein,transposase/IS protein,DNA replication protein,chromosomal replication initiator protein DnaA,IstB-like ATP binding protein	blaKPC	putative transposase,Transposase domain (DUF772)	Transposase,Transposase DDE domain	transposase	Uncharacterized protein conserved in bacteria,Domain of unknown function (DUF305)	hypothetical protein	putative resolvase,Putative transposon Tn552 DNA-invertase bin3,multiple promoter invertase,Resolvase, N terminal domain
EuSCAPE_IT324																																																			hypothetical protein	hypothetical protein	tyrosine recombinase XerC,Tyrosine recombinase XerD,site-specific tyrosine recombinase XerD,Site-specific recombinase XerD,tyrosine recombinase XerC,Phage integrase protein	transposase,Transposase and inactivated derivatives, TnpA family,Tn3 transposase DDE domain	putative transposase,Transposase and inactivated derivatives,Integrase core domain	transposase/IS protein,transposase/IS protein,DNA replication protein,chromosomal replication initiator protein DnaA,IstB-like ATP binding protein	blaKPC	putative transposase,Transposase domain (DUF772)	Transposase,Transposase DDE domain	transposase	Uncharacterized protein conserved in bacteria,Domain of unknown function (DUF305)	hypothetical protein	putative resolvase,Putative transposon Tn552 DNA-invertase bin3,multiple promoter invertase,Resolvase, N terminal domain	TnpA transposase,Transposase and inactivated derivatives, TnpA family,Tn3 transposase DDE domain
EuSCAPE_IT084																																																conjugal transfer fertility inhibition protein FinO,ProP effector,ProP expression regulator,ProQ/FINO family	Protein of unknown function (DUF2913)	putative cytoplasmic protein,conserved hypothetical protein	hypothetical protein	hypothetical protein	tyrosine recombinase XerC,Tyrosine recombinase XerD,site-specific tyrosine recombinase XerD,Site-specific recombinase XerD,tyrosine recombinase XerC,Phage integrase protein	transposase,Transposase and inactivated derivatives, TnpA family,Tn3 transposase DDE domain	putative transposase,Transposase and inactivated derivatives,Integrase core domain	transposase/IS protein,transposase/IS protein,DNA replication protein,chromosomal replication initiator protein DnaA,IstB-like ATP binding protein	blaKPC	putative transposase,Transposase domain (DUF772)	Transposase,Transposase DDE domain	transposase	Uncharacterized protein conserved in bacteria,Domain of unknown function (DUF305)	hypothetical protein	putative resolvase,Putative transposon Tn552 DNA-invertase bin3,multiple promoter invertase,Resolvase, N terminal domain	TnpA transposase,Transposase and inactivated derivatives, TnpA family,Tn3 transposase DDE domain
EuSCAPE_IT118																																															replication protein,replication protein,incFII family plasmid replication initiator RepA	conjugal transfer fertility inhibition protein FinO,ProP effector,ProP expression regulator,ProQ/FINO family	Protein of unknown function (DUF2913)	putative cytoplasmic protein,conserved hypothetical protein	hypothetical protein	hypothetical protein	tyrosine recombinase XerC,Tyrosine recombinase XerD,site-specific tyrosine recombinase XerD,Site-specific recombinase XerD,tyrosine recombinase XerC,Phage integrase protein	transposase,Transposase and inactivated derivatives, TnpA family,Tn3 transposase DDE domain	putative transposase,Transposase and inactivated derivatives,Integrase core domain	transposase/IS protein,transposase/IS protein,DNA replication protein,chromosomal replication initiator protein DnaA,IstB-like ATP binding protein	blaKPC	putative transposase,Transposase domain (DUF772)	Transposase,Transposase DDE domain	transposase	Uncharacterized protein conserved in bacteria,Domain of unknown function (DUF305)	hypothetical protein	putative resolvase,Putative transposon Tn552 DNA-invertase bin3,multiple promoter invertase,Resolvase, N terminal domain	TnpA transposase,Transposase and inactivated derivatives, TnpA family,Tn3 transposase DDE domain
EuSCAPE_IT130																																															replication protein,replication protein,incFII family plasmid replication initiator RepA	conjugal transfer fertility inhibition protein FinO,ProP effector,ProP expression regulator,ProQ/FINO family	Protein of unknown function (DUF2913)	putative cytoplasmic protein,conserved hypothetical protein	hypothetical protein	hypothetical protein	tyrosine recombinase XerC,Tyrosine recombinase XerD,site-specific tyrosine recombinase XerD,Site-specific recombinase XerD,tyrosine recombinase XerC,Phage integrase protein	transposase,Transposase and inactivated derivatives, TnpA family,Tn3 transposase DDE domain	putative transposase,Transposase and inactivated derivatives,Integrase core domain	transposase/IS protein,transposase/IS protein,DNA replication protein,chromosomal replication initiator protein DnaA,IstB-like ATP binding protein	blaKPC	putative transposase,Transposase domain (DUF772)	Transposase,Transposase DDE domain	transposase	Uncharacterized protein conserved in bacteria,Domain of unknown function (DUF305)	hypothetical protein	putative resolvase,Putative transposon Tn552 DNA-invertase bin3,multiple promoter invertase,Resolvase, N terminal domain	TnpA transposase,Transposase and inactivated derivatives, TnpA family,Tn3 transposase DDE domain
EuSCAPE_IT128																																																conjugal transfer fertility inhibition protein FinO,ProP effector,ProP expression regulator,ProQ/FINO family	Protein of unknown function (DUF2913)	putative cytoplasmic protein,conserved hypothetical protein	hypothetical protein	hypothetical protein	tyrosine recombinase XerC,Tyrosine recombinase XerD,site-specific tyrosine recombinase XerD,Site-specific recombinase XerD,tyrosine recombinase XerC,Phage integrase protein	transposase,Transposase and inactivated derivatives, TnpA family,Tn3 transposase DDE domain	putative transposase,Transposase and inactivated derivatives,Integrase core domain	transposase/IS protein,transposase/IS protein,DNA replication protein,chromosomal replication initiator protein DnaA,IstB-like ATP binding protein	blaKPC	putative transposase,Transposase domain (DUF772)	Transposase,Transposase DDE domain	transposase	Uncharacterized protein conserved in bacteria,Domain of unknown function (DUF305)	hypothetical protein	putative resolvase,Putative transposon Tn552 DNA-invertase bin3,multiple promoter invertase,Resolvase, N terminal domain	TnpA transposase,Transposase and inactivated derivatives, TnpA family,Tn3 transposase DDE domain
EuSCAPE_IT078								conjugal transfer pilus assembly protein TraE,conjugal transfer pilus assembly protein TraE,type IV conjugative transfer system protein TraE,TraE protein	conjugal transfer protein TraK,conjugal transfer protein TraK,type-F conjugative transfer system secretin TraK,TraK protein	conjugal transfer pilus assembly protein TraB,conjugal transfer pilus assembly protein TraB,Bacterial conjugation TrbI-like protein	conjugal transfer protein TraV,hypothetical protein,conjugal transfer protein TraV,type IV conjugative transfer system protein TraV,Type IV conjugative transfer system lipoprotein (TraV)	hypothetical protein	hypothetical protein	hypothetical protein	hypothetical protein	hypothetical protein	hypothetical protein	conjugal transfer ATP-binding protein TraC,hypothetical protein,conjugal transfer ATP-binding protein TraC,Type IV secretory pathway, VirB4 components,type-IV secretion system protein TraC,F pilus assembly Type-IV secretion system for plasmid transfer	conjugal transfer protein TrbI,conjugal transfer protein TrbI,type-F conjugative transfer system protein TrbI,Type-F conjugative transfer system protein (TrbI_Ftype)	conjugal transfer pilus assembly protein TraW,conjugal transfer pilus assembly protein TraW,type-F conjugative transfer system protein TraW,Sex factor F TraW protein N terminal	hypothetical protein	conjugal transfer pilus assembly protein TraU,conjugal transfer pilus assembly protein TraU,TraU protein	cconjugal transfer pilus assembly protein TrbC,conjugal transfer pilus assembly protein TrbC,type-F conjugative transfer system pilin assembly protein TrbC,Type-F conjugative transfer system pilin assembly protein	type-F conjugative transfer system mating-pair stabilization protein TraN,conjugal transfer mating pair stabilization protein TraN,type-F conjugative transfer system mating-pair stabilization protein TraN,Mating pair stabilisation protein TraN	conjugal transfer protein TrbE,conjugal transfer protein TrbE,Conjugal transfer protein TrbE	hypothetical protein	hypothetical protein	conjugal pilus assembly protein TraF,conjugal pilus assembly protein TraF,type-F conjugative transfer system pilin assembly protein TraF	conjugal transfer pilin chaperone TraQ,hypothetical protein,conjugal transfer pilin chaperone TraQ,type-F conjugative transfer system pilin chaperone TraQ,Type-F conjugative transfer system pilin chaperone (TraQ)	conjugal transfer protein TrbB,conjugal transfer protein TrbB,type-F conjugative transfer system pilin assembly thiol-disulfide isomerase TrbB	conjugal transfer protein TrbF,conjugal transfer protein TrbF	conjugal transfer pilus assembly protein TraH,conjugal transfer pilus assembly protein TraH,Conjugative relaxosome accessory transposon protein	conjugal transfer mating pair stabilization protein TraG,conjugal transfer mating pair stabilization protein TraG,TraG-like protein, N-terminal region	conjugal transfer entry exclusion protein TraS,conjugal transfer entry exclusion protein TraS	conjugal transfer surface exclusion protein TraT,conjugal transfer surface exclusion protein TraT,Enterobacterial TraT complement resistance protein	hypothetical protein	conjugal transfer protein TraD,DNA transport protein TraD,conjugal transfer protein TraD,Type IV secretory pathway, VirD4 components,type IV conjugative transfer system coupling protein TraD,Type IV secretion-system coupling protein DNA-binding domain	conjugal transfer nickase/helicase TraI,Multifunctional conjugation protein TraI,conjugal transfer nickase/helicase TraI,conjugative transfer relaxase protein TraI,TrwC relaxase	type-F conjugative transfer system pilin acetylase TraX,conjugal transfer pilus acetylation protein TraX,type-F conjugative transfer system pilin acetylase TraX,TraX protein	conjugal transfer fertility inhibition protein FinO,Conjugal transfer repressor,conjugal transfer fertility inhibition protein FinO,Fertility inhibition protein N terminal	hypothetical protein	hypothetical protein	Protein of unknown function (DUF2726)	hypothetical protein	endonuclease,Phospholipase D precursor,nuclease NucT,cardiolipin synthase	replication regulatory protein RepA2,replication protein,Replication regulatory protein RepB	replication protein,replication protein,incFII family plasmid replication initiator RepA,IncFII RepA protein family	conjugal transfer fertility inhibition protein FinO,ProP effector,ProP expression regulator,ProQ/FINO family	Protein of unknown function (DUF2913)	putative cytoplasmic protein,conserved hypothetical protein	hypothetical protein	hypothetical protein	tyrosine recombinase XerC,Tyrosine recombinase XerD,site-specific tyrosine recombinase XerD,Site-specific recombinase XerD,tyrosine recombinase XerC,Phage integrase protein	transposase,Transposase and inactivated derivatives, TnpA family,Tn3 transposase DDE domain	putative transposase,Transposase and inactivated derivatives,Integrase core domain	transposase/IS protein,transposase/IS protein,DNA replication protein,chromosomal replication initiator protein DnaA,IstB-like ATP binding protein	blaKPC	putative transposase,Transposase domain (DUF772)	Transposase,Transposase DDE domain	transposase	Uncharacterized protein conserved in bacteria,Domain of unknown function (DUF305)	hypothetical protein	putative resolvase,Putative transposon Tn552 DNA-invertase bin3,multiple promoter invertase,Resolvase, N terminal domain	TnpA transposase,Transposase and inactivated derivatives, TnpA family,Tn3 transposase DDE domain
EuSCAPE_IT127																																																						transposase,Transposase and inactivated derivatives, TnpA family,Tn3 transposase DDE domain	putative transposase,Transposase and inactivated derivatives,Integrase core domain	transposase/IS protein,transposase/IS protein,DNA replication protein,chromosomal replication initiator protein DnaA,IstB-like ATP binding protein	blaKPC
EuSCAPE_IT080																																															replication protein,replication protein,incFII family plasmid replication initiator RepA	conjugal transfer fertility inhibition protein FinO,ProP effector,ProP expression regulator,ProQ/FINO family	Protein of unknown function (DUF2913)	putative cytoplasmic protein,conserved hypothetical protein	hypothetical protein	hypothetical protein	tyrosine recombinase XerC,Tyrosine recombinase XerD,site-specific tyrosine recombinase XerD,Site-specific recombinase XerD,tyrosine recombinase XerC,Phage integrase protein	transposase,Transposase and inactivated derivatives, TnpA family,Tn3 transposase DDE domain	putative transposase,Transposase and inactivated derivatives,Integrase core domain	transposase/IS protein,transposase/IS protein,DNA replication protein,chromosomal replication initiator protein DnaA,IstB-like ATP binding protein	blaKPC	putative transposase,Transposase domain (DUF772)	Transposase,Transposase DDE domain	transposase	Uncharacterized protein conserved in bacteria,Domain of unknown function (DUF305)	hypothetical protein	putative resolvase,Putative transposon Tn552 DNA-invertase bin3,multiple promoter invertase,Resolvase, N terminal domain	TnpA transposase,Transposase and inactivated derivatives, TnpA family,Tn3 transposase DDE domain
EuSCAPE_IT122																																															replication protein,replication protein,incFII family plasmid replication initiator RepA	conjugal transfer fertility inhibition protein FinO,ProP effector,ProP expression regulator,ProQ/FINO family	Protein of unknown function (DUF2913)	putative cytoplasmic protein,conserved hypothetical protein	hypothetical protein	hypothetical protein	tyrosine recombinase XerC,Tyrosine recombinase XerD,site-specific tyrosine recombinase XerD,Site-specific recombinase XerD,tyrosine recombinase XerC,Phage integrase protein	transposase,Transposase and inactivated derivatives, TnpA family,Tn3 transposase DDE domain	putative transposase,Transposase and inactivated derivatives,Integrase core domain	transposase/IS protein,transposase/IS protein,DNA replication protein,chromosomal replication initiator protein DnaA,IstB-like ATP binding protein	blaKPC	putative transposase,Transposase domain (DUF772)	Transposase,Transposase DDE domain	transposase	Uncharacterized protein conserved in bacteria,Domain of unknown function (DUF305)	hypothetical protein	putative resolvase,Putative transposon Tn552 DNA-invertase bin3,multiple promoter invertase,Resolvase, N terminal domain	TnpA transposase,Transposase and inactivated derivatives, TnpA family,Tn3 transposase DDE domain
EuSCAPE_GR146																																																conjugal transfer fertility inhibition protein FinO,ProP effector,ProP expression regulator,ProQ/FINO family	Protein of unknown function (DUF2913)	putative cytoplasmic protein,conserved hypothetical protein	hypothetical protein	hypothetical protein	tyrosine recombinase XerC,Tyrosine recombinase XerD,site-specific tyrosine recombinase XerD,Site-specific recombinase XerD,tyrosine recombinase XerC,Phage integrase protein	transposase,Transposase and inactivated derivatives, TnpA family,Tn3 transposase DDE domain	putative transposase,Transposase and inactivated derivatives,Integrase core domain	transposase/IS protein,transposase/IS protein,DNA replication protein,chromosomal replication initiator protein DnaA,IstB-like ATP binding protein	blaKPC	putative transposase,Transposase domain (DUF772)	Transposase,Transposase DDE domain	transposase	Uncharacterized protein conserved in bacteria,Domain of unknown function (DUF305)	hypothetical protein	putative resolvase,Putative transposon Tn552 DNA-invertase bin3,multiple promoter invertase,Resolvase, N terminal domain	TnpA transposase,Transposase and inactivated derivatives, TnpA family,Tn3 transposase DDE domain
EuSCAPE_IT114																																															replication protein,replication protein,incFII family plasmid replication initiator RepA	conjugal transfer fertility inhibition protein FinO,ProP effector,ProP expression regulator,ProQ/FINO family	Protein of unknown function (DUF2913)	putative cytoplasmic protein,conserved hypothetical protein	hypothetical protein	hypothetical protein	tyrosine recombinase XerC,Tyrosine recombinase XerD,site-specific tyrosine recombinase XerD,Site-specific recombinase XerD,tyrosine recombinase XerC,Phage integrase protein	transposase,Transposase and inactivated derivatives, TnpA family,Tn3 transposase DDE domain	putative transposase,Transposase and inactivated derivatives,Integrase core domain	transposase/IS protein,transposase/IS protein,DNA replication protein,chromosomal replication initiator protein DnaA,IstB-like ATP binding protein	blaKPC	putative transposase,Transposase domain (DUF772)	Transposase,Transposase DDE domain	transposase	Uncharacterized protein conserved in bacteria,Domain of unknown function (DUF305)	hypothetical protein	putative resolvase,Putative transposon Tn552 DNA-invertase bin3,multiple promoter invertase,Resolvase, N terminal domain	TnpA transposase,Transposase and inactivated derivatives, TnpA family,Tn3 transposase DDE domain
EuSCAPE_IT182																																															replication protein,replication protein,incFII family plasmid replication initiator RepA	conjugal transfer fertility inhibition protein FinO,ProP effector,ProP expression regulator,ProQ/FINO family	Protein of unknown function (DUF2913)	putative cytoplasmic protein,conserved hypothetical protein	hypothetical protein	hypothetical protein	tyrosine recombinase XerC,Tyrosine recombinase XerD,site-specific tyrosine recombinase XerD,Site-specific recombinase XerD,tyrosine recombinase XerC,Phage integrase protein	transposase,Transposase and inactivated derivatives, TnpA family,Tn3 transposase DDE domain	putative transposase,Transposase and inactivated derivatives,Integrase core domain	transposase/IS protein,transposase/IS protein,DNA replication protein,chromosomal replication initiator protein DnaA,IstB-like ATP binding protein	blaKPC	putative transposase,Transposase domain (DUF772)	Transposase,Transposase DDE domain	transposase	Uncharacterized protein conserved in bacteria,Domain of unknown function (DUF305)	hypothetical protein	putative resolvase,Putative transposon Tn552 DNA-invertase bin3,multiple promoter invertase,Resolvase, N terminal domain	TnpA transposase,Transposase and inactivated derivatives, TnpA family,Tn3 transposase DDE domain
EuSCAPE_GR151																														conjugal transfer protein TrbB,conjugal transfer protein TrbB,type-F conjugative transfer system pilin assembly thiol-disulfide isomerase TrbB	conjugal transfer protein TrbF,conjugal transfer protein TrbF	conjugal transfer pilus assembly protein TraH,conjugal transfer pilus assembly protein TraH,Conjugative relaxosome accessory transposon protein	conjugal transfer mating pair stabilization protein TraG,conjugal transfer mating pair stabilization protein TraG,TraG-like protein, N-terminal region	conjugal transfer entry exclusion protein TraS,conjugal transfer entry exclusion protein TraS	conjugal transfer surface exclusion protein TraT,conjugal transfer surface exclusion protein TraT,Enterobacterial TraT complement resistance protein	hypothetical protein	conjugal transfer protein TraD,DNA transport protein TraD,conjugal transfer protein TraD,Type IV secretory pathway, VirD4 components,type IV conjugative transfer system coupling protein TraD,Type IV secretion-system coupling protein DNA-binding domain	conjugal transfer nickase/helicase TraI,Multifunctional conjugation protein TraI,conjugal transfer nickase/helicase TraI,conjugative transfer relaxase protein TraI,TrwC relaxase	type-F conjugative transfer system pilin acetylase TraX,conjugal transfer pilus acetylation protein TraX,type-F conjugative transfer system pilin acetylase TraX,TraX protein	conjugal transfer fertility inhibition protein FinO,Conjugal transfer repressor,conjugal transfer fertility inhibition protein FinO,Fertility inhibition protein N terminal	hypothetical protein	hypothetical protein	Protein of unknown function (DUF2726)	hypothetical protein	endonuclease,Phospholipase D precursor,nuclease NucT,cardiolipin synthase	replication regulatory protein RepA2,replication protein,Replication regulatory protein RepB	replication protein,replication protein,incFII family plasmid replication initiator RepA,IncFII RepA protein family	conjugal transfer fertility inhibition protein FinO,ProP effector,ProP expression regulator,ProQ/FINO family	Protein of unknown function (DUF2913)	putative cytoplasmic protein,conserved hypothetical protein	hypothetical protein	hypothetical protein	tyrosine recombinase XerC,Tyrosine recombinase XerD,site-specific tyrosine recombinase XerD,Site-specific recombinase XerD,tyrosine recombinase XerC,Phage integrase protein	transposase,Transposase and inactivated derivatives, TnpA family,Tn3 transposase DDE domain	putative transposase,Transposase and inactivated derivatives,Integrase core domain	transposase/IS protein,transposase/IS protein,DNA replication protein,chromosomal replication initiator protein DnaA,IstB-like ATP binding protein	blaKPC	putative transposase,Transposase domain (DUF772)	Transposase,Transposase DDE domain	transposase	Uncharacterized protein conserved in bacteria,Domain of unknown function (DUF305)	hypothetical protein	putative resolvase,Putative transposon Tn552 DNA-invertase bin3,multiple promoter invertase,Resolvase, N terminal domain	TnpA transposase,Transposase and inactivated derivatives, TnpA family,Tn3 transposase DDE domain
EuSCAPE_IT264								conjugal transfer pilus assembly protein TraE,conjugal transfer pilus assembly protein TraE,type IV conjugative transfer system protein TraE,TraE protein	conjugal transfer protein TraK,conjugal transfer protein TraK,type-F conjugative transfer system secretin TraK,TraK protein	conjugal transfer pilus assembly protein TraB,conjugal transfer pilus assembly protein TraB,Bacterial conjugation TrbI-like protein	conjugal transfer protein TraV,hypothetical protein,conjugal transfer protein TraV,type IV conjugative transfer system protein TraV,Type IV conjugative transfer system lipoprotein (TraV)	hypothetical protein	hypothetical protein	hypothetical protein	hypothetical protein	hypothetical protein	hypothetical protein	conjugal transfer ATP-binding protein TraC,hypothetical protein,conjugal transfer ATP-binding protein TraC,Type IV secretory pathway, VirB4 components,type-IV secretion system protein TraC,F pilus assembly Type-IV secretion system for plasmid transfer	conjugal transfer protein TrbI,conjugal transfer protein TrbI,type-F conjugative transfer system protein TrbI,Type-F conjugative transfer system protein (TrbI_Ftype)	conjugal transfer pilus assembly protein TraW,conjugal transfer pilus assembly protein TraW,type-F conjugative transfer system protein TraW,Sex factor F TraW protein N terminal	hypothetical protein	conjugal transfer pilus assembly protein TraU,conjugal transfer pilus assembly protein TraU,TraU protein	cconjugal transfer pilus assembly protein TrbC,conjugal transfer pilus assembly protein TrbC,type-F conjugative transfer system pilin assembly protein TrbC,Type-F conjugative transfer system pilin assembly protein	type-F conjugative transfer system mating-pair stabilization protein TraN,conjugal transfer mating pair stabilization protein TraN,type-F conjugative transfer system mating-pair stabilization protein TraN,Mating pair stabilisation protein TraN	conjugal transfer protein TrbE,conjugal transfer protein TrbE,Conjugal transfer protein TrbE	hypothetical protein	hypothetical protein	conjugal pilus assembly protein TraF,conjugal pilus assembly protein TraF,type-F conjugative transfer system pilin assembly protein TraF	conjugal transfer pilin chaperone TraQ,hypothetical protein,conjugal transfer pilin chaperone TraQ,type-F conjugative transfer system pilin chaperone TraQ,Type-F conjugative transfer system pilin chaperone (TraQ)	conjugal transfer protein TrbB,conjugal transfer protein TrbB,type-F conjugative transfer system pilin assembly thiol-disulfide isomerase TrbB	conjugal transfer protein TrbF,conjugal transfer protein TrbF	conjugal transfer pilus assembly protein TraH,conjugal transfer pilus assembly protein TraH,Conjugative relaxosome accessory transposon protein	conjugal transfer mating pair stabilization protein TraG,conjugal transfer mating pair stabilization protein TraG,TraG-like protein, N-terminal region	conjugal transfer entry exclusion protein TraS,conjugal transfer entry exclusion protein TraS	conjugal transfer surface exclusion protein TraT,conjugal transfer surface exclusion protein TraT,Enterobacterial TraT complement resistance protein	hypothetical protein	conjugal transfer protein TraD,DNA transport protein TraD,conjugal transfer protein TraD,Type IV secretory pathway, VirD4 components,type IV conjugative transfer system coupling protein TraD,Type IV secretion-system coupling protein DNA-binding domain	conjugal transfer nickase/helicase TraI,Multifunctional conjugation protein TraI,conjugal transfer nickase/helicase TraI,conjugative transfer relaxase protein TraI,TrwC relaxase	type-F conjugative transfer system pilin acetylase TraX,conjugal transfer pilus acetylation protein TraX,type-F conjugative transfer system pilin acetylase TraX,TraX protein	conjugal transfer fertility inhibition protein FinO,Conjugal transfer repressor,conjugal transfer fertility inhibition protein FinO,Fertility inhibition protein N terminal	hypothetical protein	hypothetical protein	Protein of unknown function (DUF2726)	hypothetical protein	endonuclease,Phospholipase D precursor,nuclease NucT,cardiolipin synthase	replication regulatory protein RepA2,replication protein,Replication regulatory protein RepB	replication protein,replication protein,incFII family plasmid replication initiator RepA,IncFII RepA protein family	conjugal transfer fertility inhibition protein FinO,ProP effector,ProP expression regulator,ProQ/FINO family	Protein of unknown function (DUF2913)	putative cytoplasmic protein,conserved hypothetical protein	hypothetical protein	hypothetical protein	tyrosine recombinase XerC,Tyrosine recombinase XerD,site-specific tyrosine recombinase XerD,Site-specific recombinase XerD,tyrosine recombinase XerC,Phage integrase protein	transposase,Transposase and inactivated derivatives, TnpA family,Tn3 transposase DDE domain	putative transposase,Transposase and inactivated derivatives,Integrase core domain	transposase/IS protein,transposase/IS protein,DNA replication protein,chromosomal replication initiator protein DnaA,IstB-like ATP binding protein	blaKPC	putative transposase,Transposase domain (DUF772)	Transposase,Transposase DDE domain	transposase	Uncharacterized protein conserved in bacteria,Domain of unknown function (DUF305)	hypothetical protein	putative resolvase,Putative transposon Tn552 DNA-invertase bin3,multiple promoter invertase,Resolvase, N terminal domain	TnpA transposase,Transposase and inactivated derivatives, TnpA family,Tn3 transposase DDE domain	transposase for IS26,Transposase IS66 family	beta-lactamase,Beta-lactamase TEM precursor,beta-lactamase TEM,Beta-lactamase	putative resolvase,Transposon Tn3 resolvase,Helix-turn-helix domain of resolvase	Beta-lactamase OXA-1 precursor,Penicillin binding protein transpeptidase domain	Beta-lactamase OXA-1 precursor
EuSCAPE_IT216																																															replication protein,replication protein,incFII family plasmid replication initiator RepA	conjugal transfer fertility inhibition protein FinO,ProP effector,ProP expression regulator,ProQ/FINO family	Protein of unknown function (DUF2913)	putative cytoplasmic protein,conserved hypothetical protein	hypothetical protein	hypothetical protein	tyrosine recombinase XerC,Tyrosine recombinase XerD,site-specific tyrosine recombinase XerD,Site-specific recombinase XerD,tyrosine recombinase XerC,Phage integrase protein	transposase,Transposase and inactivated derivatives, TnpA family,Tn3 transposase DDE domain	putative transposase,Transposase and inactivated derivatives,Integrase core domain	transposase/IS protein,transposase/IS protein,DNA replication protein,chromosomal replication initiator protein DnaA,IstB-like ATP binding protein	blaKPC	putative transposase,Transposase domain (DUF772)	Transposase,Transposase DDE domain	transposase	Uncharacterized protein conserved in bacteria,Domain of unknown function (DUF305)	hypothetical protein	putative resolvase,Putative transposon Tn552 DNA-invertase bin3,multiple promoter invertase,Resolvase, N terminal domain	TnpA transposase,Transposase and inactivated derivatives, TnpA family,Tn3 transposase DDE domain
EuSCAPE_IT262																																		conjugal transfer entry exclusion protein TraS,conjugal transfer entry exclusion protein TraS	conjugal transfer surface exclusion protein TraT,conjugal transfer surface exclusion protein TraT,Enterobacterial TraT complement resistance protein	hypothetical protein	conjugal transfer protein TraD,DNA transport protein TraD,conjugal transfer protein TraD,Type IV secretory pathway, VirD4 components,type IV conjugative transfer system coupling protein TraD,Type IV secretion-system coupling protein DNA-binding domain	conjugal transfer nickase/helicase TraI,Multifunctional conjugation protein TraI,conjugal transfer nickase/helicase TraI,conjugative transfer relaxase protein TraI,TrwC relaxase	type-F conjugative transfer system pilin acetylase TraX,conjugal transfer pilus acetylation protein TraX,type-F conjugative transfer system pilin acetylase TraX,TraX protein	conjugal transfer fertility inhibition protein FinO,Conjugal transfer repressor,conjugal transfer fertility inhibition protein FinO,Fertility inhibition protein N terminal	hypothetical protein	hypothetical protein	Protein of unknown function (DUF2726)	hypothetical protein	endonuclease,Phospholipase D precursor,nuclease NucT,cardiolipin synthase	replication regulatory protein RepA2,replication protein,Replication regulatory protein RepB	replication protein,replication protein,incFII family plasmid replication initiator RepA,IncFII RepA protein family	conjugal transfer fertility inhibition protein FinO,ProP effector,ProP expression regulator,ProQ/FINO family	Protein of unknown function (DUF2913)	putative cytoplasmic protein,conserved hypothetical protein	hypothetical protein	hypothetical protein	tyrosine recombinase XerC,Tyrosine recombinase XerD,site-specific tyrosine recombinase XerD,Site-specific recombinase XerD,tyrosine recombinase XerC,Phage integrase protein	transposase,Transposase and inactivated derivatives, TnpA family,Tn3 transposase DDE domain	putative transposase,Transposase and inactivated derivatives,Integrase core domain	transposase/IS protein,transposase/IS protein,DNA replication protein,chromosomal replication initiator protein DnaA,IstB-like ATP binding protein	blaKPC	putative transposase,Transposase domain (DUF772)	Transposase,Transposase DDE domain	transposase	Uncharacterized protein conserved in bacteria,Domain of unknown function (DUF305)	hypothetical protein	putative resolvase,Putative transposon Tn552 DNA-invertase bin3,multiple promoter invertase,Resolvase, N terminal domain	TnpA transposase,Transposase and inactivated derivatives, TnpA family,Tn3 transposase DDE domain
EuSCAPE_IT024																																															replication protein,replication protein,incFII family plasmid replication initiator RepA	conjugal transfer fertility inhibition protein FinO,ProP effector,ProP expression regulator,ProQ/FINO family	Protein of unknown function (DUF2913)	putative cytoplasmic protein,conserved hypothetical protein	hypothetical protein	hypothetical protein	tyrosine recombinase XerC,Tyrosine recombinase XerD,site-specific tyrosine recombinase XerD,Site-specific recombinase XerD,tyrosine recombinase XerC,Phage integrase protein	transposase,Transposase and inactivated derivatives, TnpA family,Tn3 transposase DDE domain	putative transposase,Transposase and inactivated derivatives,Integrase core domain	transposase/IS protein,transposase/IS protein,DNA replication protein,chromosomal replication initiator protein DnaA,IstB-like ATP binding protein	blaKPC	putative transposase,Transposase domain (DUF772)	Transposase,Transposase DDE domain	transposase	Uncharacterized protein conserved in bacteria,Domain of unknown function (DUF305)	hypothetical protein	putative resolvase,Putative transposon Tn552 DNA-invertase bin3,multiple promoter invertase,Resolvase, N terminal domain	TnpA transposase,Transposase and inactivated derivatives, TnpA family,Tn3 transposase DDE domain
EuSCAPE_UK069																																															replication protein,replication protein,incFII family plasmid replication initiator RepA	conjugal transfer fertility inhibition protein FinO,ProP effector,ProP expression regulator,ProQ/FINO family	Protein of unknown function (DUF2913)	putative cytoplasmic protein,conserved hypothetical protein	hypothetical protein	hypothetical protein	tyrosine recombinase XerC,Tyrosine recombinase XerD,site-specific tyrosine recombinase XerD,Site-specific recombinase XerD,tyrosine recombinase XerC,Phage integrase protein	transposase,Transposase and inactivated derivatives, TnpA family,Tn3 transposase DDE domain	putative transposase,Transposase and inactivated derivatives,Integrase core domain	transposase/IS protein,transposase/IS protein,DNA replication protein,chromosomal replication initiator protein DnaA,IstB-like ATP binding protein	blaKPC	putative transposase,Transposase domain (DUF772)	Transposase,Transposase DDE domain	transposase	Uncharacterized protein conserved in bacteria,Domain of unknown function (DUF305)	hypothetical protein	putative resolvase,Putative transposon Tn552 DNA-invertase bin3,multiple promoter invertase,Resolvase, N terminal domain	TnpA transposase,Transposase and inactivated derivatives, TnpA family,Tn3 transposase DDE domain
EuSCAPE_IT224																																															replication protein,replication protein,incFII family plasmid replication initiator RepA	conjugal transfer fertility inhibition protein FinO,ProP effector,ProP expression regulator,ProQ/FINO family	Protein of unknown function (DUF2913)	putative cytoplasmic protein,conserved hypothetical protein	hypothetical protein	hypothetical protein	tyrosine recombinase XerC,Tyrosine recombinase XerD,site-specific tyrosine recombinase XerD,Site-specific recombinase XerD,tyrosine recombinase XerC,Phage integrase protein	transposase,Transposase and inactivated derivatives, TnpA family,Tn3 transposase DDE domain	putative transposase,Transposase and inactivated derivatives,Integrase core domain	transposase/IS protein,transposase/IS protein,DNA replication protein,chromosomal replication initiator protein DnaA,IstB-like ATP binding protein	blaKPC	putative transposase,Transposase domain (DUF772)	Transposase,Transposase DDE domain	transposase	Uncharacterized protein conserved in bacteria,Domain of unknown function (DUF305)	hypothetical protein	putative resolvase,Putative transposon Tn552 DNA-invertase bin3,multiple promoter invertase,Resolvase, N terminal domain
EuSCAPE_IL033																																																					tyrosine recombinase XerC,Tyrosine recombinase XerD,site-specific tyrosine recombinase XerD,Site-specific recombinase XerD,tyrosine recombinase XerC,Phage integrase protein	transposase,Transposase and inactivated derivatives, TnpA family,Tn3 transposase DDE domain	putative transposase,Transposase and inactivated derivatives,Integrase core domain	transposase/IS protein,transposase/IS protein,DNA replication protein,chromosomal replication initiator protein DnaA,IstB-like ATP binding protein	blaKPC	putative transposase,Transposase domain (DUF772)
EuSCAPE_IT092																																																conjugal transfer fertility inhibition protein FinO,ProP effector,ProP expression regulator,ProQ/FINO family	Protein of unknown function (DUF2913)	putative cytoplasmic protein,conserved hypothetical protein	hypothetical protein	hypothetical protein	tyrosine recombinase XerC,Tyrosine recombinase XerD,site-specific tyrosine recombinase XerD,Site-specific recombinase XerD,tyrosine recombinase XerC,Phage integrase protein	transposase,Transposase and inactivated derivatives, TnpA family,Tn3 transposase DDE domain	putative transposase,Transposase and inactivated derivatives,Integrase core domain	transposase/IS protein,transposase/IS protein,DNA replication protein,chromosomal replication initiator protein DnaA,IstB-like ATP binding protein	blaKPC	putative transposase,Transposase domain (DUF772)	Transposase,Transposase DDE domain	transposase	Uncharacterized protein conserved in bacteria,Domain of unknown function (DUF305)	hypothetical protein	putative resolvase,Putative transposon Tn552 DNA-invertase bin3,multiple promoter invertase,Resolvase, N terminal domain	TnpA transposase,Transposase and inactivated derivatives, TnpA family,Tn3 transposase DDE domain
EuSCAPE_IT090																																															replication protein,replication protein,incFII family plasmid replication initiator RepA	conjugal transfer fertility inhibition protein FinO,ProP effector,ProP expression regulator,ProQ/FINO family	Protein of unknown function (DUF2913)	putative cytoplasmic protein,conserved hypothetical protein	hypothetical protein	hypothetical protein	tyrosine recombinase XerC,Tyrosine recombinase XerD,site-specific tyrosine recombinase XerD,Site-specific recombinase XerD,tyrosine recombinase XerC,Phage integrase protein	transposase,Transposase and inactivated derivatives, TnpA family,Tn3 transposase DDE domain	putative transposase,Transposase and inactivated derivatives,Integrase core domain	transposase/IS protein,transposase/IS protein,DNA replication protein,chromosomal replication initiator protein DnaA,IstB-like ATP binding protein	blaKPC	putative transposase,Transposase domain (DUF772)	Transposase,Transposase DDE domain	transposase	Uncharacterized protein conserved in bacteria,Domain of unknown function (DUF305)	hypothetical protein	putative resolvase,Putative transposon Tn552 DNA-invertase bin3,multiple promoter invertase,Resolvase, N terminal domain	TnpA transposase,Transposase and inactivated derivatives, TnpA family,Tn3 transposase DDE domain
EuSCAPE_GR154																																	conjugal transfer mating pair stabilization protein TraG,conjugal transfer mating pair stabilization protein TraG,TraG-like protein, N-terminal region	conjugal transfer entry exclusion protein TraS,conjugal transfer entry exclusion protein TraS	conjugal transfer surface exclusion protein TraT,conjugal transfer surface exclusion protein TraT,Enterobacterial TraT complement resistance protein	hypothetical protein	conjugal transfer protein TraD,DNA transport protein TraD,conjugal transfer protein TraD,Type IV secretory pathway, VirD4 components,type IV conjugative transfer system coupling protein TraD,Type IV secretion-system coupling protein DNA-binding domain	conjugal transfer nickase/helicase TraI,Multifunctional conjugation protein TraI,conjugal transfer nickase/helicase TraI,conjugative transfer relaxase protein TraI,TrwC relaxase	type-F conjugative transfer system pilin acetylase TraX,conjugal transfer pilus acetylation protein TraX,type-F conjugative transfer system pilin acetylase TraX,TraX protein	conjugal transfer fertility inhibition protein FinO,Conjugal transfer repressor,conjugal transfer fertility inhibition protein FinO,Fertility inhibition protein N terminal	hypothetical protein	hypothetical protein	Protein of unknown function (DUF2726)	hypothetical protein	endonuclease,Phospholipase D precursor,nuclease NucT,cardiolipin synthase	replication regulatory protein RepA2,replication protein,Replication regulatory protein RepB	replication protein,replication protein,incFII family plasmid replication initiator RepA,IncFII RepA protein family	conjugal transfer fertility inhibition protein FinO,ProP effector,ProP expression regulator,ProQ/FINO family	Protein of unknown function (DUF2913)	putative cytoplasmic protein,conserved hypothetical protein	hypothetical protein	hypothetical protein	tyrosine recombinase XerC,Tyrosine recombinase XerD,site-specific tyrosine recombinase XerD,Site-specific recombinase XerD,tyrosine recombinase XerC,Phage integrase protein	transposase,Transposase and inactivated derivatives, TnpA family,Tn3 transposase DDE domain	putative transposase,Transposase and inactivated derivatives,Integrase core domain	transposase/IS protein,transposase/IS protein,DNA replication protein,chromosomal replication initiator protein DnaA,IstB-like ATP binding protein	blaKPC	putative transposase,Transposase domain (DUF772)	Transposase,Transposase DDE domain	transposase	Uncharacterized protein conserved in bacteria,Domain of unknown function (DUF305)	hypothetical protein	putative resolvase,Putative transposon Tn552 DNA-invertase bin3,multiple promoter invertase,Resolvase, N terminal domain	TnpA transposase,Transposase and inactivated derivatives, TnpA family,Tn3 transposase DDE domain
EuSCAPE_IT284																																																conjugal transfer fertility inhibition protein FinO,ProP effector,ProP expression regulator,ProQ/FINO family	Protein of unknown function (DUF2913)	putative cytoplasmic protein,conserved hypothetical protein	hypothetical protein	hypothetical protein	tyrosine recombinase XerC,Tyrosine recombinase XerD,site-specific tyrosine recombinase XerD,Site-specific recombinase XerD,tyrosine recombinase XerC,Phage integrase protein	transposase,Transposase and inactivated derivatives, TnpA family,Tn3 transposase DDE domain	putative transposase,Transposase and inactivated derivatives,Integrase core domain	transposase/IS protein,transposase/IS protein,DNA replication protein,chromosomal replication initiator protein DnaA,IstB-like ATP binding protein	blaKPC	putative transposase,Transposase domain (DUF772)	Transposase,Transposase DDE domain	transposase	Uncharacterized protein conserved in bacteria,Domain of unknown function (DUF305)	hypothetical protein	putative resolvase,Putative transposon Tn552 DNA-invertase bin3,multiple promoter invertase,Resolvase, N terminal domain	TnpA transposase,Transposase and inactivated derivatives, TnpA family,Tn3 transposase DDE domain
EuSCAPE_IT082																																															replication protein,replication protein,incFII family plasmid replication initiator RepA	conjugal transfer fertility inhibition protein FinO,ProP effector,ProP expression regulator,ProQ/FINO family	Protein of unknown function (DUF2913)	putative cytoplasmic protein,conserved hypothetical protein	hypothetical protein	hypothetical protein	tyrosine recombinase XerC,Tyrosine recombinase XerD,site-specific tyrosine recombinase XerD,Site-specific recombinase XerD,tyrosine recombinase XerC,Phage integrase protein	transposase,Transposase and inactivated derivatives, TnpA family,Tn3 transposase DDE domain	putative transposase,Transposase and inactivated derivatives,Integrase core domain	transposase/IS protein,transposase/IS protein,DNA replication protein,chromosomal replication initiator protein DnaA,IstB-like ATP binding protein	blaKPC	putative transposase,Transposase domain (DUF772)	Transposase,Transposase DDE domain	transposase	Uncharacterized protein conserved in bacteria,Domain of unknown function (DUF305)	hypothetical protein	putative resolvase,Putative transposon Tn552 DNA-invertase bin3,multiple promoter invertase,Resolvase, N terminal domain	TnpA transposase,Transposase and inactivated derivatives, TnpA family,Tn3 transposase DDE domain	transposase for IS26,Transposase IS66 family	beta-lactamase,Beta-lactamase TEM precursor,beta-lactamase TEM,Beta-lactamase	putative resolvase,Transposon Tn3 resolvase,Helix-turn-helix domain of resolvase	Beta-lactamase OXA-1 precursor,Penicillin binding protein transpeptidase domain	Beta-lactamase OXA-1 precursor
EuSCAPE_IT120																																															replication protein,replication protein,incFII family plasmid replication initiator RepA	conjugal transfer fertility inhibition protein FinO,ProP effector,ProP expression regulator,ProQ/FINO family	Protein of unknown function (DUF2913)	putative cytoplasmic protein,conserved hypothetical protein	hypothetical protein	hypothetical protein	tyrosine recombinase XerC,Tyrosine recombinase XerD,site-specific tyrosine recombinase XerD,Site-specific recombinase XerD,tyrosine recombinase XerC,Phage integrase protein	transposase,Transposase and inactivated derivatives, TnpA family,Tn3 transposase DDE domain	putative transposase,Transposase and inactivated derivatives,Integrase core domain	transposase/IS protein,transposase/IS protein,DNA replication protein,chromosomal replication initiator protein DnaA,IstB-like ATP binding protein	blaKPC	putative transposase,Transposase domain (DUF772)	Transposase,Transposase DDE domain	transposase	Uncharacterized protein conserved in bacteria,Domain of unknown function (DUF305)	hypothetical protein	putative resolvase,Putative transposon Tn552 DNA-invertase bin3,multiple promoter invertase,Resolvase, N terminal domain	TnpA transposase,Transposase and inactivated derivatives, TnpA family,Tn3 transposase DDE domain
EuSCAPE_IT072																																																conjugal transfer fertility inhibition protein FinO,ProP effector,ProP expression regulator,ProQ/FINO family	Protein of unknown function (DUF2913)	putative cytoplasmic protein,conserved hypothetical protein	hypothetical protein	hypothetical protein	tyrosine recombinase XerC,Tyrosine recombinase XerD,site-specific tyrosine recombinase XerD,Site-specific recombinase XerD,tyrosine recombinase XerC,Phage integrase protein	transposase,Transposase and inactivated derivatives, TnpA family,Tn3 transposase DDE domain	putative transposase,Transposase and inactivated derivatives,Integrase core domain	transposase/IS protein,transposase/IS protein,DNA replication protein,chromosomal replication initiator protein DnaA,IstB-like ATP binding protein	blaKPC	putative transposase,Transposase domain (DUF772)	Transposase,Transposase DDE domain	transposase	Uncharacterized protein conserved in bacteria,Domain of unknown function (DUF305)	hypothetical protein	putative resolvase,Putative transposon Tn552 DNA-invertase bin3,multiple promoter invertase,Resolvase, N terminal domain	TnpA transposase,Transposase and inactivated derivatives, TnpA family,Tn3 transposase DDE domain
EuSCAPE_IT074																																																conjugal transfer fertility inhibition protein FinO,ProP effector,ProP expression regulator,ProQ/FINO family	Protein of unknown function (DUF2913)	putative cytoplasmic protein,conserved hypothetical protein	hypothetical protein	hypothetical protein	tyrosine recombinase XerC,Tyrosine recombinase XerD,site-specific tyrosine recombinase XerD,Site-specific recombinase XerD,tyrosine recombinase XerC,Phage integrase protein	transposase,Transposase and inactivated derivatives, TnpA family,Tn3 transposase DDE domain	putative transposase,Transposase and inactivated derivatives,Integrase core domain	transposase/IS protein,transposase/IS protein,DNA replication protein,chromosomal replication initiator protein DnaA,IstB-like ATP binding protein	blaKPC	putative transposase,Transposase domain (DUF772)	Transposase,Transposase DDE domain	transposase	Uncharacterized protein conserved in bacteria,Domain of unknown function (DUF305)	hypothetical protein	putative resolvase,Putative transposon Tn552 DNA-invertase bin3,multiple promoter invertase,Resolvase, N terminal domain	TnpA transposase,Transposase and inactivated derivatives, TnpA family,Tn3 transposase DDE domain
EuSCAPE_IT349																																															replication protein,replication protein,incFII family plasmid replication initiator RepA	conjugal transfer fertility inhibition protein FinO,ProP effector,ProP expression regulator,ProQ/FINO family	Protein of unknown function (DUF2913)	putative cytoplasmic protein,conserved hypothetical protein	hypothetical protein	hypothetical protein	tyrosine recombinase XerC,Tyrosine recombinase XerD,site-specific tyrosine recombinase XerD,Site-specific recombinase XerD,tyrosine recombinase XerC,Phage integrase protein	transposase,Transposase and inactivated derivatives, TnpA family,Tn3 transposase DDE domain	putative transposase,Transposase and inactivated derivatives,Integrase core domain	transposase/IS protein,transposase/IS protein,DNA replication protein,chromosomal replication initiator protein DnaA,IstB-like ATP binding protein	blaKPC	putative transposase,Transposase domain (DUF772)	Transposase,Transposase DDE domain	transposase	Uncharacterized protein conserved in bacteria,Domain of unknown function (DUF305)	hypothetical protein	putative resolvase,Putative transposon Tn552 DNA-invertase bin3,multiple promoter invertase,Resolvase, N terminal domain	TnpA transposase,Transposase and inactivated derivatives, TnpA family,Tn3 transposase DDE domain
EuSCAPE_IT384																																																conjugal transfer fertility inhibition protein FinO,ProP effector,ProP expression regulator,ProQ/FINO family	Protein of unknown function (DUF2913)	putative cytoplasmic protein,conserved hypothetical protein	hypothetical protein	hypothetical protein	tyrosine recombinase XerC,Tyrosine recombinase XerD,site-specific tyrosine recombinase XerD,Site-specific recombinase XerD,tyrosine recombinase XerC,Phage integrase protein	transposase,Transposase and inactivated derivatives, TnpA family,Tn3 transposase DDE domain	putative transposase,Transposase and inactivated derivatives,Integrase core domain	transposase/IS protein,transposase/IS protein,DNA replication protein,chromosomal replication initiator protein DnaA,IstB-like ATP binding protein	blaKPC	putative transposase,Transposase domain (DUF772)	Transposase,Transposase DDE domain	transposase	Uncharacterized protein conserved in bacteria,Domain of unknown function (DUF305)	hypothetical protein	putative resolvase,Putative transposon Tn552 DNA-invertase bin3,multiple promoter invertase,Resolvase, N terminal domain	TnpA transposase,Transposase and inactivated derivatives, TnpA family,Tn3 transposase DDE domain
EuSCAPE_IT066																																																conjugal transfer fertility inhibition protein FinO,ProP effector,ProP expression regulator,ProQ/FINO family	Protein of unknown function (DUF2913)	putative cytoplasmic protein,conserved hypothetical protein	hypothetical protein	hypothetical protein	tyrosine recombinase XerC,Tyrosine recombinase XerD,site-specific tyrosine recombinase XerD,Site-specific recombinase XerD,tyrosine recombinase XerC,Phage integrase protein	transposase,Transposase and inactivated derivatives, TnpA family,Tn3 transposase DDE domain	putative transposase,Transposase and inactivated derivatives,Integrase core domain	transposase/IS protein,transposase/IS protein,DNA replication protein,chromosomal replication initiator protein DnaA,IstB-like ATP binding protein	blaKPC	putative transposase,Transposase domain (DUF772)	Transposase,Transposase DDE domain	transposase	Uncharacterized protein conserved in bacteria,Domain of unknown function (DUF305)	hypothetical protein	putative resolvase,Putative transposon Tn552 DNA-invertase bin3,multiple promoter invertase,Resolvase, N terminal domain	TnpA transposase,Transposase and inactivated derivatives, TnpA family,Tn3 transposase DDE domain
EuSCAPE_IT068																																																					tyrosine recombinase XerC,Tyrosine recombinase XerD,site-specific tyrosine recombinase XerD,Site-specific recombinase XerD,tyrosine recombinase XerC,Phage integrase protein	transposase,Transposase and inactivated derivatives, TnpA family,Tn3 transposase DDE domain	putative transposase,Transposase and inactivated derivatives,Integrase core domain	transposase/IS protein,transposase/IS protein,DNA replication protein,chromosomal replication initiator protein DnaA,IstB-like ATP binding protein	blaKPC	putative transposase,Transposase domain (DUF772)	Transposase,Transposase DDE domain	transposase	Uncharacterized protein conserved in bacteria,Domain of unknown function (DUF305)	hypothetical protein	putative resolvase,Putative transposon Tn552 DNA-invertase bin3,multiple promoter invertase,Resolvase, N terminal domain
EuSCAPE_IT112																																															replication protein,replication protein,incFII family plasmid replication initiator RepA	conjugal transfer fertility inhibition protein FinO,ProP effector,ProP expression regulator,ProQ/FINO family	Protein of unknown function (DUF2913)	putative cytoplasmic protein,conserved hypothetical protein	hypothetical protein	hypothetical protein	tyrosine recombinase XerC,Tyrosine recombinase XerD,site-specific tyrosine recombinase XerD,Site-specific recombinase XerD,tyrosine recombinase XerC,Phage integrase protein	transposase,Transposase and inactivated derivatives, TnpA family,Tn3 transposase DDE domain	putative transposase,Transposase and inactivated derivatives,Integrase core domain	transposase/IS protein,transposase/IS protein,DNA replication protein,chromosomal replication initiator protein DnaA,IstB-like ATP binding protein	blaKPC	putative transposase,Transposase domain (DUF772)	Transposase,Transposase DDE domain	transposase	Uncharacterized protein conserved in bacteria,Domain of unknown function (DUF305)	hypothetical protein	putative resolvase,Putative transposon Tn552 DNA-invertase bin3,multiple promoter invertase,Resolvase, N terminal domain	TnpA transposase,Transposase and inactivated derivatives, TnpA family,Tn3 transposase DDE domain
EuSCAPE_IT355																																																					tyrosine recombinase XerC,Tyrosine recombinase XerD,site-specific tyrosine recombinase XerD,Site-specific recombinase XerD,tyrosine recombinase XerC,Phage integrase protein	transposase,Transposase and inactivated derivatives, TnpA family,Tn3 transposase DDE domain	putative transposase,Transposase and inactivated derivatives,Integrase core domain	transposase/IS protein,transposase/IS protein,DNA replication protein,chromosomal replication initiator protein DnaA,IstB-like ATP binding protein	blaKPC	putative transposase,Transposase domain (DUF772)	Transposase,Transposase DDE domain	transposase
EuSCAPE_AT017																																															replication protein,replication protein,incFII family plasmid replication initiator RepA	conjugal transfer fertility inhibition protein FinO,ProP effector,ProP expression regulator,ProQ/FINO family	Protein of unknown function (DUF2913)	putative cytoplasmic protein,conserved hypothetical protein	hypothetical protein	hypothetical protein	tyrosine recombinase XerC,Tyrosine recombinase XerD,site-specific tyrosine recombinase XerD,Site-specific recombinase XerD,tyrosine recombinase XerC,Phage integrase protein	transposase,Transposase and inactivated derivatives, TnpA family,Tn3 transposase DDE domain	putative transposase,Transposase and inactivated derivatives,Integrase core domain	transposase/IS protein,transposase/IS protein,DNA replication protein,chromosomal replication initiator protein DnaA,IstB-like ATP binding protein	blaKPC	putative transposase,Transposase domain (DUF772)	Transposase,Transposase DDE domain	transposase	Uncharacterized protein conserved in bacteria,Domain of unknown function (DUF305)	hypothetical protein	putative resolvase,Putative transposon Tn552 DNA-invertase bin3,multiple promoter invertase,Resolvase, N terminal domain	TnpA transposase,Transposase and inactivated derivatives, TnpA family,Tn3 transposase DDE domain
EuSCAPE_GR022																																	conjugal transfer mating pair stabilization protein TraG,conjugal transfer mating pair stabilization protein TraG,TraG-like protein, N-terminal region	conjugal transfer entry exclusion protein TraS,conjugal transfer entry exclusion protein TraS	conjugal transfer surface exclusion protein TraT,conjugal transfer surface exclusion protein TraT,Enterobacterial TraT complement resistance protein	hypothetical protein	conjugal transfer protein TraD,DNA transport protein TraD,conjugal transfer protein TraD,Type IV secretory pathway, VirD4 components,type IV conjugative transfer system coupling protein TraD,Type IV secretion-system coupling protein DNA-binding domain	conjugal transfer nickase/helicase TraI,Multifunctional conjugation protein TraI,conjugal transfer nickase/helicase TraI,conjugative transfer relaxase protein TraI,TrwC relaxase	type-F conjugative transfer system pilin acetylase TraX,conjugal transfer pilus acetylation protein TraX,type-F conjugative transfer system pilin acetylase TraX,TraX protein	conjugal transfer fertility inhibition protein FinO,Conjugal transfer repressor,conjugal transfer fertility inhibition protein FinO,Fertility inhibition protein N terminal	hypothetical protein	hypothetical protein	Protein of unknown function (DUF2726)	hypothetical protein	endonuclease,Phospholipase D precursor,nuclease NucT,cardiolipin synthase	replication regulatory protein RepA2,replication protein,Replication regulatory protein RepB	replication protein,replication protein,incFII family plasmid replication initiator RepA,IncFII RepA protein family	conjugal transfer fertility inhibition protein FinO,ProP effector,ProP expression regulator,ProQ/FINO family	Protein of unknown function (DUF2913)	putative cytoplasmic protein,conserved hypothetical protein	hypothetical protein	hypothetical protein	tyrosine recombinase XerC,Tyrosine recombinase XerD,site-specific tyrosine recombinase XerD,Site-specific recombinase XerD,tyrosine recombinase XerC,Phage integrase protein	transposase,Transposase and inactivated derivatives, TnpA family,Tn3 transposase DDE domain	putative transposase,Transposase and inactivated derivatives,Integrase core domain	transposase/IS protein,transposase/IS protein,DNA replication protein,chromosomal replication initiator protein DnaA,IstB-like ATP binding protein	blaKPC	putative transposase,Transposase domain (DUF772)	Transposase,Transposase DDE domain	transposase	Uncharacterized protein conserved in bacteria,Domain of unknown function (DUF305)	hypothetical protein	putative resolvase,Putative transposon Tn552 DNA-invertase bin3,multiple promoter invertase,Resolvase, N terminal domain	TnpA transposase,Transposase and inactivated derivatives, TnpA family,Tn3 transposase DDE domain
EuSCAPE_GR030																																	conjugal transfer mating pair stabilization protein TraG,conjugal transfer mating pair stabilization protein TraG,TraG-like protein, N-terminal region	conjugal transfer entry exclusion protein TraS,conjugal transfer entry exclusion protein TraS	conjugal transfer surface exclusion protein TraT,conjugal transfer surface exclusion protein TraT,Enterobacterial TraT complement resistance protein	hypothetical protein	conjugal transfer protein TraD,DNA transport protein TraD,conjugal transfer protein TraD,Type IV secretory pathway, VirD4 components,type IV conjugative transfer system coupling protein TraD,Type IV secretion-system coupling protein DNA-binding domain	conjugal transfer nickase/helicase TraI,Multifunctional conjugation protein TraI,conjugal transfer nickase/helicase TraI,conjugative transfer relaxase protein TraI,TrwC relaxase	type-F conjugative transfer system pilin acetylase TraX,conjugal transfer pilus acetylation protein TraX,type-F conjugative transfer system pilin acetylase TraX,TraX protein	conjugal transfer fertility inhibition protein FinO,Conjugal transfer repressor,conjugal transfer fertility inhibition protein FinO,Fertility inhibition protein N terminal	hypothetical protein	hypothetical protein	Protein of unknown function (DUF2726)	hypothetical protein	endonuclease,Phospholipase D precursor,nuclease NucT,cardiolipin synthase	replication regulatory protein RepA2,replication protein,Replication regulatory protein RepB	replication protein,replication protein,incFII family plasmid replication initiator RepA,IncFII RepA protein family	conjugal transfer fertility inhibition protein FinO,ProP effector,ProP expression regulator,ProQ/FINO family	Protein of unknown function (DUF2913)	putative cytoplasmic protein,conserved hypothetical protein	hypothetical protein	hypothetical protein	tyrosine recombinase XerC,Tyrosine recombinase XerD,site-specific tyrosine recombinase XerD,Site-specific recombinase XerD,tyrosine recombinase XerC,Phage integrase protein	transposase,Transposase and inactivated derivatives, TnpA family,Tn3 transposase DDE domain	putative transposase,Transposase and inactivated derivatives,Integrase core domain	transposase/IS protein,transposase/IS protein,DNA replication protein,chromosomal replication initiator protein DnaA,IstB-like ATP binding protein	blaKPC	putative transposase,Transposase domain (DUF772)	Transposase,Transposase DDE domain	transposase	Uncharacterized protein conserved in bacteria,Domain of unknown function (DUF305)	hypothetical protein	putative resolvase,Putative transposon Tn552 DNA-invertase bin3,multiple promoter invertase,Resolvase, N terminal domain	TnpA transposase,Transposase and inactivated derivatives, TnpA family,Tn3 transposase DDE domain
EuSCAPE_GR032																																	conjugal transfer mating pair stabilization protein TraG,conjugal transfer mating pair stabilization protein TraG,TraG-like protein, N-terminal region	conjugal transfer entry exclusion protein TraS,conjugal transfer entry exclusion protein TraS	conjugal transfer surface exclusion protein TraT,conjugal transfer surface exclusion protein TraT,Enterobacterial TraT complement resistance protein	hypothetical protein	conjugal transfer protein TraD,DNA transport protein TraD,conjugal transfer protein TraD,Type IV secretory pathway, VirD4 components,type IV conjugative transfer system coupling protein TraD,Type IV secretion-system coupling protein DNA-binding domain	conjugal transfer nickase/helicase TraI,Multifunctional conjugation protein TraI,conjugal transfer nickase/helicase TraI,conjugative transfer relaxase protein TraI,TrwC relaxase	type-F conjugative transfer system pilin acetylase TraX,conjugal transfer pilus acetylation protein TraX,type-F conjugative transfer system pilin acetylase TraX,TraX protein	conjugal transfer fertility inhibition protein FinO,Conjugal transfer repressor,conjugal transfer fertility inhibition protein FinO,Fertility inhibition protein N terminal	hypothetical protein	hypothetical protein	Protein of unknown function (DUF2726)	hypothetical protein	endonuclease,Phospholipase D precursor,nuclease NucT,cardiolipin synthase	replication regulatory protein RepA2,replication protein,Replication regulatory protein RepB	replication protein,replication protein,incFII family plasmid replication initiator RepA,IncFII RepA protein family	conjugal transfer fertility inhibition protein FinO,ProP effector,ProP expression regulator,ProQ/FINO family	Protein of unknown function (DUF2913)	putative cytoplasmic protein,conserved hypothetical protein	hypothetical protein	hypothetical protein	tyrosine recombinase XerC,Tyrosine recombinase XerD,site-specific tyrosine recombinase XerD,Site-specific recombinase XerD,tyrosine recombinase XerC,Phage integrase protein	transposase,Transposase and inactivated derivatives, TnpA family,Tn3 transposase DDE domain	putative transposase,Transposase and inactivated derivatives,Integrase core domain	transposase/IS protein,transposase/IS protein,DNA replication protein,chromosomal replication initiator protein DnaA,IstB-like ATP binding protein	blaKPC	putative transposase,Transposase domain (DUF772)	Transposase,Transposase DDE domain	transposase	Uncharacterized protein conserved in bacteria,Domain of unknown function (DUF305)	hypothetical protein	putative resolvase,Putative transposon Tn552 DNA-invertase bin3,multiple promoter invertase,Resolvase, N terminal domain	TnpA transposase,Transposase and inactivated derivatives, TnpA family,Tn3 transposase DDE domain
EuSCAPE_AT018																																															replication protein,replication protein,incFII family plasmid replication initiator RepA	conjugal transfer fertility inhibition protein FinO,ProP effector,ProP expression regulator,ProQ/FINO family	Protein of unknown function (DUF2913)	putative cytoplasmic protein,conserved hypothetical protein	hypothetical protein	hypothetical protein	tyrosine recombinase XerC,Tyrosine recombinase XerD,site-specific tyrosine recombinase XerD,Site-specific recombinase XerD,tyrosine recombinase XerC,Phage integrase protein	transposase,Transposase and inactivated derivatives, TnpA family,Tn3 transposase DDE domain	putative transposase,Transposase and inactivated derivatives,Integrase core domain	transposase/IS protein,transposase/IS protein,DNA replication protein,chromosomal replication initiator protein DnaA,IstB-like ATP binding protein	blaKPC	putative transposase,Transposase domain (DUF772)	Transposase,Transposase DDE domain	transposase	Uncharacterized protein conserved in bacteria,Domain of unknown function (DUF305)	hypothetical protein	putative resolvase,Putative transposon Tn552 DNA-invertase bin3,multiple promoter invertase,Resolvase, N terminal domain	TnpA transposase,Transposase and inactivated derivatives, TnpA family,Tn3 transposase DDE domain
EuSCAPE_IT343																																															replication protein,replication protein,incFII family plasmid replication initiator RepA	conjugal transfer fertility inhibition protein FinO,ProP effector,ProP expression regulator,ProQ/FINO family	Protein of unknown function (DUF2913)	putative cytoplasmic protein,conserved hypothetical protein	hypothetical protein	hypothetical protein	tyrosine recombinase XerC,Tyrosine recombinase XerD,site-specific tyrosine recombinase XerD,Site-specific recombinase XerD,tyrosine recombinase XerC,Phage integrase protein	transposase,Transposase and inactivated derivatives, TnpA family,Tn3 transposase DDE domain	putative transposase,Transposase and inactivated derivatives,Integrase core domain	transposase/IS protein,transposase/IS protein,DNA replication protein,chromosomal replication initiator protein DnaA,IstB-like ATP binding protein	blaKPC	putative transposase,Transposase domain (DUF772)	Transposase,Transposase DDE domain	transposase	Uncharacterized protein conserved in bacteria,Domain of unknown function (DUF305)	hypothetical protein	putative resolvase,Putative transposon Tn552 DNA-invertase bin3,multiple promoter invertase,Resolvase, N terminal domain	TnpA transposase,Transposase and inactivated derivatives, TnpA family,Tn3 transposase DDE domain
EuSCAPE_IT226																																																					tyrosine recombinase XerC,Tyrosine recombinase XerD,site-specific tyrosine recombinase XerD,Site-specific recombinase XerD,tyrosine recombinase XerC,Phage integrase protein	transposase,Transposase and inactivated derivatives, TnpA family,Tn3 transposase DDE domain	putative transposase,Transposase and inactivated derivatives,Integrase core domain	transposase/IS protein,transposase/IS protein,DNA replication protein,chromosomal replication initiator protein DnaA,IstB-like ATP binding protein	blaKPC	putative transposase,Transposase domain (DUF772)
EuSCAPE_IT228																																																conjugal transfer fertility inhibition protein FinO,ProP effector,ProP expression regulator,ProQ/FINO family	Protein of unknown function (DUF2913)	putative cytoplasmic protein,conserved hypothetical protein	hypothetical protein	hypothetical protein	tyrosine recombinase XerC,Tyrosine recombinase XerD,site-specific tyrosine recombinase XerD,Site-specific recombinase XerD,tyrosine recombinase XerC,Phage integrase protein	transposase,Transposase and inactivated derivatives, TnpA family,Tn3 transposase DDE domain	putative transposase,Transposase and inactivated derivatives,Integrase core domain	transposase/IS protein,transposase/IS protein,DNA replication protein,chromosomal replication initiator protein DnaA,IstB-like ATP binding protein	blaKPC	putative transposase,Transposase domain (DUF772)	Transposase,Transposase DDE domain	transposase	Uncharacterized protein conserved in bacteria,Domain of unknown function (DUF305)	hypothetical protein	putative resolvase,Putative transposon Tn552 DNA-invertase bin3,multiple promoter invertase,Resolvase, N terminal domain	TnpA transposase,Transposase and inactivated derivatives, TnpA family,Tn3 transposase DDE domain
EuSCAPE_IT234																																															replication protein,replication protein,incFII family plasmid replication initiator RepA	conjugal transfer fertility inhibition protein FinO,ProP effector,ProP expression regulator,ProQ/FINO family	Protein of unknown function (DUF2913)	putative cytoplasmic protein,conserved hypothetical protein	hypothetical protein	hypothetical protein	tyrosine recombinase XerC,Tyrosine recombinase XerD,site-specific tyrosine recombinase XerD,Site-specific recombinase XerD,tyrosine recombinase XerC,Phage integrase protein	transposase,Transposase and inactivated derivatives, TnpA family,Tn3 transposase DDE domain	putative transposase,Transposase and inactivated derivatives,Integrase core domain	transposase/IS protein,transposase/IS protein,DNA replication protein,chromosomal replication initiator protein DnaA,IstB-like ATP binding protein	blaKPC	putative transposase,Transposase domain (DUF772)	Transposase,Transposase DDE domain	transposase	Uncharacterized protein conserved in bacteria,Domain of unknown function (DUF305)	hypothetical protein	putative resolvase,Putative transposon Tn552 DNA-invertase bin3,multiple promoter invertase,Resolvase, N terminal domain	TnpA transposase,Transposase and inactivated derivatives, TnpA family,Tn3 transposase DDE domain
EuSCAPE_RO005																																													endonuclease,Phospholipase D precursor,nuclease NucT	replication regulatory protein RepA2,replication protein,Replication regulatory protein RepB	replication protein,replication protein,incFII family plasmid replication initiator RepA,IncFII RepA protein family	conjugal transfer fertility inhibition protein FinO,ProP effector,ProP expression regulator,ProQ/FINO family	Protein of unknown function (DUF2913)	putative cytoplasmic protein,conserved hypothetical protein	hypothetical protein	hypothetical protein	tyrosine recombinase XerC,Tyrosine recombinase XerD,site-specific tyrosine recombinase XerD,Site-specific recombinase XerD,tyrosine recombinase XerC,Phage integrase protein	transposase,Transposase and inactivated derivatives, TnpA family,Tn3 transposase DDE domain	putative transposase,Transposase and inactivated derivatives,Integrase core domain	transposase/IS protein,transposase/IS protein,DNA replication protein,chromosomal replication initiator protein DnaA,IstB-like ATP binding protein	blaKPC	putative transposase,Transposase domain (DUF772)	Transposase,Transposase DDE domain	transposase	Uncharacterized protein conserved in bacteria,Domain of unknown function (DUF305)	hypothetical protein	putative resolvase,Putative transposon Tn552 DNA-invertase bin3,multiple promoter invertase,Resolvase, N terminal domain	TnpA transposase,Transposase and inactivated derivatives, TnpA family,Tn3 transposase DDE domain
EuSCAPE_IT236																																															replication protein,replication protein,incFII family plasmid replication initiator RepA	conjugal transfer fertility inhibition protein FinO,ProP effector,ProP expression regulator,ProQ/FINO family	Protein of unknown function (DUF2913)	putative cytoplasmic protein,conserved hypothetical protein	hypothetical protein	hypothetical protein	tyrosine recombinase XerC,Tyrosine recombinase XerD,site-specific tyrosine recombinase XerD,Site-specific recombinase XerD,tyrosine recombinase XerC,Phage integrase protein	transposase,Transposase and inactivated derivatives, TnpA family,Tn3 transposase DDE domain	putative transposase,Transposase and inactivated derivatives,Integrase core domain	transposase/IS protein,transposase/IS protein,DNA replication protein,chromosomal replication initiator protein DnaA,IstB-like ATP binding protein	blaKPC	putative transposase,Transposase domain (DUF772)	Transposase,Transposase DDE domain	transposase	Uncharacterized protein conserved in bacteria,Domain of unknown function (DUF305)	hypothetical protein	putative resolvase,Putative transposon Tn552 DNA-invertase bin3,multiple promoter invertase,Resolvase, N terminal domain	TnpA transposase,Transposase and inactivated derivatives, TnpA family,Tn3 transposase DDE domain
EuSCAPE_UK011																																						conjugal transfer nickase/helicase TraI,Multifunctional conjugation protein TraI,conjugal transfer nickase/helicase TraI,conjugative transfer relaxase protein TraI,DNA helicase TraI	type-F conjugative transfer system pilin acetylase TraX,conjugal transfer pilus acetylation protein TraX,type-F conjugative transfer system pilin acetylase TraX,TraX protein	conjugal transfer fertility inhibition protein FinO,Conjugal transfer repressor,conjugal transfer fertility inhibition protein FinO,Fertility inhibition protein N terminal	hypothetical protein	hypothetical protein	Protein of unknown function (DUF2726)	hypothetical protein	endonuclease,Phospholipase D precursor,nuclease NucT,cardiolipin synthase	replication regulatory protein RepA2,replication protein,Replication regulatory protein RepB	replication protein,replication protein,incFII family plasmid replication initiator RepA,IncFII RepA protein family	conjugal transfer fertility inhibition protein FinO,ProP effector,ProP expression regulator,ProQ/FINO family	Protein of unknown function (DUF2913)	putative cytoplasmic protein,conserved hypothetical protein	hypothetical protein	hypothetical protein	tyrosine recombinase XerC,Tyrosine recombinase XerD,site-specific tyrosine recombinase XerD,Site-specific recombinase XerD,tyrosine recombinase XerC,Phage integrase protein	transposase,Transposase and inactivated derivatives, TnpA family,Tn3 transposase DDE domain	putative transposase,Transposase and inactivated derivatives,Integrase core domain	transposase/IS protein,transposase/IS protein,DNA replication protein,chromosomal replication initiator protein DnaA,IstB-like ATP binding protein	blaKPC	putative transposase,Transposase domain (DUF772)	Transposase,Transposase DDE domain	transposase	Uncharacterized protein conserved in bacteria,Domain of unknown function (DUF305)	hypothetical protein	putative resolvase,Putative transposon Tn552 DNA-invertase bin3,multiple promoter invertase,Resolvase, N terminal domain	TnpA transposase,Transposase and inactivated derivatives, TnpA family,Tn3 transposase DDE domain
EuSCAPE_IT294																																															replication protein,replication protein,incFII family plasmid replication initiator RepA	conjugal transfer fertility inhibition protein FinO,ProP effector,ProP expression regulator,ProQ/FINO family	Protein of unknown function (DUF2913)	putative cytoplasmic protein,conserved hypothetical protein	hypothetical protein	hypothetical protein	tyrosine recombinase XerC,Tyrosine recombinase XerD,site-specific tyrosine recombinase XerD,Site-specific recombinase XerD,tyrosine recombinase XerC,Phage integrase protein	transposase,Transposase and inactivated derivatives, TnpA family,Tn3 transposase DDE domain	putative transposase,Transposase and inactivated derivatives,Integrase core domain	transposase/IS protein,transposase/IS protein,DNA replication protein,chromosomal replication initiator protein DnaA,IstB-like ATP binding protein	blaKPC	putative transposase,Transposase domain (DUF772)	Transposase,Transposase DDE domain	transposase	Uncharacterized protein conserved in bacteria,Domain of unknown function (DUF305)	hypothetical protein	putative resolvase,Putative transposon Tn552 DNA-invertase bin3,multiple promoter invertase,Resolvase, N terminal domain	TnpA transposase,Transposase and inactivated derivatives, TnpA family,Tn3 transposase DDE domain
EuSCAPE_IT096						conjugal transfer pilin subunit TraA,F-pilin,conjugal transfer pilin subunit TraA,type IV conjugative transfer system pilin TraA,TraA	conjugal transfer pilus assembly protein TraL,conjugal transfer pilus assembly protein TraL,type IV conjugative transfer system protein TraL,TraL protein	conjugal transfer pilus assembly protein TraE,conjugal transfer pilus assembly protein TraE,type IV conjugative transfer system protein TraE,TraE protein	conjugal transfer protein TraK,conjugal transfer protein TraK,type-F conjugative transfer system secretin TraK,TraK protein	conjugal transfer pilus assembly protein TraB,conjugal transfer pilus assembly protein TraB,Bacterial conjugation TrbI-like protein	conjugal transfer protein TraV,hypothetical protein,conjugal transfer protein TraV,type IV conjugative transfer system protein TraV,Type IV conjugative transfer system lipoprotein (TraV)	hypothetical protein	hypothetical protein	hypothetical protein	hypothetical protein	hypothetical protein	hypothetical protein	conjugal transfer ATP-binding protein TraC,hypothetical protein,conjugal transfer ATP-binding protein TraC,Type IV secretory pathway, VirB4 components,type-IV secretion system protein TraC,F pilus assembly Type-IV secretion system for plasmid transfer	conjugal transfer protein TrbI,conjugal transfer protein TrbI,type-F conjugative transfer system protein TrbI,Type-F conjugative transfer system protein (TrbI_Ftype)	conjugal transfer pilus assembly protein TraW,conjugal transfer pilus assembly protein TraW,type-F conjugative transfer system protein TraW,Sex factor F TraW protein N terminal	hypothetical protein	conjugal transfer pilus assembly protein TraU,conjugal transfer pilus assembly protein TraU,TraU protein	cconjugal transfer pilus assembly protein TrbC,conjugal transfer pilus assembly protein TrbC,type-F conjugative transfer system pilin assembly protein TrbC,Type-F conjugative transfer system pilin assembly protein	type-F conjugative transfer system mating-pair stabilization protein TraN,conjugal transfer mating pair stabilization protein TraN,type-F conjugative transfer system mating-pair stabilization protein TraN,Mating pair stabilisation protein TraN	conjugal transfer protein TrbE,conjugal transfer protein TrbE,Conjugal transfer protein TrbE	hypothetical protein	hypothetical protein	conjugal pilus assembly protein TraF,conjugal pilus assembly protein TraF,type-F conjugative transfer system pilin assembly protein TraF	conjugal transfer pilin chaperone TraQ,hypothetical protein,conjugal transfer pilin chaperone TraQ,type-F conjugative transfer system pilin chaperone TraQ,Type-F conjugative transfer system pilin chaperone (TraQ)	conjugal transfer protein TrbB,conjugal transfer protein TrbB,type-F conjugative transfer system pilin assembly thiol-disulfide isomerase TrbB	conjugal transfer protein TrbF,conjugal transfer protein TrbF	conjugal transfer pilus assembly protein TraH,conjugal transfer pilus assembly protein TraH,Conjugative relaxosome accessory transposon protein	conjugal transfer mating pair stabilization protein TraG,conjugal transfer mating pair stabilization protein TraG,TraG-like protein, N-terminal region	conjugal transfer entry exclusion protein TraS,conjugal transfer entry exclusion protein TraS	conjugal transfer surface exclusion protein TraT,conjugal transfer surface exclusion protein TraT,Enterobacterial TraT complement resistance protein	hypothetical protein	conjugal transfer protein TraD,DNA transport protein TraD,conjugal transfer protein TraD,Type IV secretory pathway, VirD4 components,type IV conjugative transfer system coupling protein TraD,Type IV secretion-system coupling protein DNA-binding domain	conjugal transfer nickase/helicase TraI,Multifunctional conjugation protein TraI,conjugal transfer nickase/helicase TraI,conjugative transfer relaxase protein TraI,TrwC relaxase	type-F conjugative transfer system pilin acetylase TraX,conjugal transfer pilus acetylation protein TraX,type-F conjugative transfer system pilin acetylase TraX,TraX protein	conjugal transfer fertility inhibition protein FinO,Conjugal transfer repressor,conjugal transfer fertility inhibition protein FinO,Fertility inhibition protein N terminal	hypothetical protein	hypothetical protein	Protein of unknown function (DUF2726)	hypothetical protein	endonuclease,Phospholipase D precursor,nuclease NucT,cardiolipin synthase	replication regulatory protein RepA2,replication protein,Replication regulatory protein RepB	replication protein,replication protein,incFII family plasmid replication initiator RepA,IncFII RepA protein family	conjugal transfer fertility inhibition protein FinO,ProP effector,ProP expression regulator,ProQ/FINO family	Protein of unknown function (DUF2913)	putative cytoplasmic protein,conserved hypothetical protein	hypothetical protein	hypothetical protein	tyrosine recombinase XerC,Tyrosine recombinase XerD,site-specific tyrosine recombinase XerD,Site-specific recombinase XerD,tyrosine recombinase XerC,Phage integrase protein	transposase,Transposase and inactivated derivatives, TnpA family,Tn3 transposase DDE domain	putative transposase,Transposase and inactivated derivatives,Integrase core domain	transposase/IS protein,transposase/IS protein,DNA replication protein,chromosomal replication initiator protein DnaA,IstB-like ATP binding protein	blaKPC	putative transposase,Transposase domain (DUF772)	Transposase,Transposase DDE domain	transposase	Uncharacterized protein conserved in bacteria,Domain of unknown function (DUF305)	hypothetical protein	putative resolvase,Putative transposon Tn552 DNA-invertase bin3,multiple promoter invertase,Resolvase, N terminal domain	TnpA transposase,Transposase and inactivated derivatives, TnpA family,Tn3 transposase DDE domain
EuSCAPE_IT104																																															replication protein,replication protein,incFII family plasmid replication initiator RepA	conjugal transfer fertility inhibition protein FinO,ProP effector,ProP expression regulator,ProQ/FINO family	Protein of unknown function (DUF2913)	putative cytoplasmic protein,conserved hypothetical protein	hypothetical protein	hypothetical protein	tyrosine recombinase XerC,Tyrosine recombinase XerD,site-specific tyrosine recombinase XerD,Site-specific recombinase XerD,tyrosine recombinase XerC,Phage integrase protein	transposase,Transposase and inactivated derivatives, TnpA family,Tn3 transposase DDE domain	putative transposase,Transposase and inactivated derivatives,Integrase core domain	transposase/IS protein,transposase/IS protein,DNA replication protein,chromosomal replication initiator protein DnaA,IstB-like ATP binding protein	blaKPC	putative transposase,Transposase domain (DUF772)	Transposase,Transposase DDE domain	transposase	Uncharacterized protein conserved in bacteria,Domain of unknown function (DUF305)	hypothetical protein	putative resolvase,Putative transposon Tn552 DNA-invertase bin3,multiple promoter invertase,Resolvase, N terminal domain	TnpA transposase,Transposase and inactivated derivatives, TnpA family,Tn3 transposase DDE domain
EuSCAPE_IT106																																																					tyrosine recombinase XerC,Tyrosine recombinase XerD,site-specific tyrosine recombinase XerD,Site-specific recombinase XerD,tyrosine recombinase XerC,Phage integrase protein	transposase,Transposase and inactivated derivatives, TnpA family,Tn3 transposase DDE domain	putative transposase,Transposase and inactivated derivatives,Integrase core domain	transposase/IS protein,transposase/IS protein,DNA replication protein,chromosomal replication initiator protein DnaA,IstB-like ATP binding protein	blaKPC	putative transposase,Transposase domain (DUF772)
EuSCAPE_IT108																																																conjugal transfer fertility inhibition protein FinO,ProP effector,ProP expression regulator,ProQ/FINO family	Protein of unknown function (DUF2913)	putative cytoplasmic protein,conserved hypothetical protein	hypothetical protein	hypothetical protein	tyrosine recombinase XerC,Tyrosine recombinase XerD,site-specific tyrosine recombinase XerD,Site-specific recombinase XerD,tyrosine recombinase XerC,Phage integrase protein	transposase,Transposase and inactivated derivatives, TnpA family,Tn3 transposase DDE domain	putative transposase,Transposase and inactivated derivatives,Integrase core domain	transposase/IS protein,transposase/IS protein,DNA replication protein,chromosomal replication initiator protein DnaA,IstB-like ATP binding protein	blaKPC	putative transposase,Transposase domain (DUF772)	Transposase,Transposase DDE domain	transposase	Uncharacterized protein conserved in bacteria,Domain of unknown function (DUF305)	hypothetical protein	putative resolvase,Putative transposon Tn552 DNA-invertase bin3,multiple promoter invertase,Resolvase, N terminal domain	TnpA transposase,Transposase and inactivated derivatives, TnpA family,Tn3 transposase DDE domain
EuSCAPE_IT110																																															replication protein,replication protein,incFII family plasmid replication initiator RepA	conjugal transfer fertility inhibition protein FinO,ProP effector,ProP expression regulator,ProQ/FINO family	Protein of unknown function (DUF2913)	putative cytoplasmic protein,conserved hypothetical protein	hypothetical protein	hypothetical protein	tyrosine recombinase XerC,Tyrosine recombinase XerD,site-specific tyrosine recombinase XerD,Site-specific recombinase XerD,tyrosine recombinase XerC,Phage integrase protein	transposase,Transposase and inactivated derivatives, TnpA family,Tn3 transposase DDE domain	putative transposase,Transposase and inactivated derivatives,Integrase core domain	transposase/IS protein,transposase/IS protein,DNA replication protein,chromosomal replication initiator protein DnaA,IstB-like ATP binding protein	blaKPC	putative transposase,Transposase domain (DUF772)	Transposase,Transposase DDE domain	transposase	Uncharacterized protein conserved in bacteria,Domain of unknown function (DUF305)	hypothetical protein	putative resolvase,Putative transposon Tn552 DNA-invertase bin3,multiple promoter invertase,Resolvase, N terminal domain	TnpA transposase,Transposase and inactivated derivatives, TnpA family,Tn3 transposase DDE domain
EuSCAPE_IT364																																					conjugal transfer protein TraD,DNA transport protein TraD,conjugal transfer protein TraD,Type IV secretory pathway, VirD4 components,type IV conjugative transfer system coupling protein TraD,Type IV secretion-system coupling protein DNA-binding domain	conjugal transfer nickase/helicase TraI,Multifunctional conjugation protein TraI,conjugal transfer nickase/helicase TraI,conjugative transfer relaxase protein TraI,TrwC relaxase	type-F conjugative transfer system pilin acetylase TraX,conjugal transfer pilus acetylation protein TraX,type-F conjugative transfer system pilin acetylase TraX,TraX protein	conjugal transfer fertility inhibition protein FinO,Conjugal transfer repressor,conjugal transfer fertility inhibition protein FinO,Fertility inhibition protein N terminal	hypothetical protein	hypothetical protein	Protein of unknown function (DUF2726)	hypothetical protein	endonuclease,Phospholipase D precursor,nuclease NucT,cardiolipin synthase	replication regulatory protein RepA2,replication protein,Replication regulatory protein RepB	replication protein,replication protein,incFII family plasmid replication initiator RepA,IncFII RepA protein family	conjugal transfer fertility inhibition protein FinO,ProP effector,ProP expression regulator,ProQ/FINO family	Protein of unknown function (DUF2913)	putative cytoplasmic protein,conserved hypothetical protein	hypothetical protein	hypothetical protein	tyrosine recombinase XerC,Tyrosine recombinase XerD,site-specific tyrosine recombinase XerD,Site-specific recombinase XerD,tyrosine recombinase XerC,Phage integrase protein	transposase,Transposase and inactivated derivatives, TnpA family,Tn3 transposase DDE domain	putative transposase,Transposase and inactivated derivatives,Integrase core domain	transposase/IS protein,transposase/IS protein,DNA replication protein,chromosomal replication initiator protein DnaA,IstB-like ATP binding protein	blaKPC	putative transposase,Transposase domain (DUF772)	Transposase,Transposase DDE domain	transposase	Uncharacterized protein conserved in bacteria,Domain of unknown function (DUF305)	hypothetical protein	putative resolvase,Putative transposon Tn552 DNA-invertase bin3,multiple promoter invertase,Resolvase, N terminal domain	TnpA transposase,Transposase and inactivated derivatives, TnpA family,Tn3 transposase DDE domain
EuSCAPE_GR107																																	conjugal transfer mating pair stabilization protein TraG,conjugal transfer mating pair stabilization protein TraG,TraG-like protein, N-terminal region	conjugal transfer entry exclusion protein TraS,conjugal transfer entry exclusion protein TraS	conjugal transfer surface exclusion protein TraT,conjugal transfer surface exclusion protein TraT,Enterobacterial TraT complement resistance protein	hypothetical protein	conjugal transfer protein TraD,DNA transport protein TraD,conjugal transfer protein TraD,Type IV secretory pathway, VirD4 components,type IV conjugative transfer system coupling protein TraD,Type IV secretion-system coupling protein DNA-binding domain	conjugal transfer nickase/helicase TraI,Multifunctional conjugation protein TraI,conjugal transfer nickase/helicase TraI,conjugative transfer relaxase protein TraI,TrwC relaxase	type-F conjugative transfer system pilin acetylase TraX,conjugal transfer pilus acetylation protein TraX,type-F conjugative transfer system pilin acetylase TraX,TraX protein	conjugal transfer fertility inhibition protein FinO,Conjugal transfer repressor,conjugal transfer fertility inhibition protein FinO,Fertility inhibition protein N terminal	hypothetical protein	hypothetical protein	Protein of unknown function (DUF2726)	hypothetical protein	endonuclease,Phospholipase D precursor,nuclease NucT,cardiolipin synthase	replication regulatory protein RepA2,replication protein,Replication regulatory protein RepB	replication protein,replication protein,incFII family plasmid replication initiator RepA,IncFII RepA protein family	conjugal transfer fertility inhibition protein FinO,ProP effector,ProP expression regulator,ProQ/FINO family	Protein of unknown function (DUF2913)	putative cytoplasmic protein,conserved hypothetical protein	hypothetical protein	hypothetical protein	tyrosine recombinase XerC,Tyrosine recombinase XerD,site-specific tyrosine recombinase XerD,Site-specific recombinase XerD,tyrosine recombinase XerC,Phage integrase protein	transposase,Transposase and inactivated derivatives, TnpA family,Tn3 transposase DDE domain	putative transposase,Transposase and inactivated derivatives,Integrase core domain	transposase/IS protein,transposase/IS protein,DNA replication protein,chromosomal replication initiator protein DnaA,IstB-like ATP binding protein	blaKPC	putative transposase,Transposase domain (DUF772)	Transposase,Transposase DDE domain	transposase	Uncharacterized protein conserved in bacteria,Domain of unknown function (DUF305)	hypothetical protein	putative resolvase,Putative transposon Tn552 DNA-invertase bin3,multiple promoter invertase,Resolvase, N terminal domain	TnpA transposase,Transposase and inactivated derivatives, TnpA family,Tn3 transposase DDE domain
EuSCAPE_GR108																														conjugal transfer protein TrbB,conjugal transfer protein TrbB,type-F conjugative transfer system pilin assembly thiol-disulfide isomerase TrbB	conjugal transfer protein TrbF,conjugal transfer protein TrbF	conjugal transfer pilus assembly protein TraH,conjugal transfer pilus assembly protein TraH,Conjugative relaxosome accessory transposon protein	conjugal transfer mating pair stabilization protein TraG,conjugal transfer mating pair stabilization protein TraG,TraG-like protein, N-terminal region	conjugal transfer entry exclusion protein TraS,conjugal transfer entry exclusion protein TraS	conjugal transfer surface exclusion protein TraT,conjugal transfer surface exclusion protein TraT,Enterobacterial TraT complement resistance protein	hypothetical protein	conjugal transfer protein TraD,DNA transport protein TraD,conjugal transfer protein TraD,Type IV secretory pathway, VirD4 components,type IV conjugative transfer system coupling protein TraD,Type IV secretion-system coupling protein DNA-binding domain	conjugal transfer nickase/helicase TraI,Multifunctional conjugation protein TraI,conjugal transfer nickase/helicase TraI,conjugative transfer relaxase protein TraI,TrwC relaxase	type-F conjugative transfer system pilin acetylase TraX,conjugal transfer pilus acetylation protein TraX,type-F conjugative transfer system pilin acetylase TraX,TraX protein	conjugal transfer fertility inhibition protein FinO,Conjugal transfer repressor,conjugal transfer fertility inhibition protein FinO,Fertility inhibition protein N terminal	hypothetical protein	hypothetical protein	Protein of unknown function (DUF2726)	hypothetical protein	endonuclease,Phospholipase D precursor,nuclease NucT,cardiolipin synthase	replication regulatory protein RepA2,replication protein,Replication regulatory protein RepB	replication protein,replication protein,incFII family plasmid replication initiator RepA,IncFII RepA protein family	conjugal transfer fertility inhibition protein FinO,ProP effector,ProP expression regulator,ProQ/FINO family	Protein of unknown function (DUF2913)	putative cytoplasmic protein,conserved hypothetical protein	hypothetical protein	hypothetical protein	tyrosine recombinase XerC,Tyrosine recombinase XerD,site-specific tyrosine recombinase XerD,Site-specific recombinase XerD,tyrosine recombinase XerC,Phage integrase protein	transposase,Transposase and inactivated derivatives, TnpA family,Tn3 transposase DDE domain	putative transposase,Transposase and inactivated derivatives,Integrase core domain	transposase/IS protein,transposase/IS protein,DNA replication protein,chromosomal replication initiator protein DnaA,IstB-like ATP binding protein	blaKPC	putative transposase,Transposase domain (DUF772)	Transposase,Transposase DDE domain	transposase	Uncharacterized protein conserved in bacteria,Domain of unknown function (DUF305)	hypothetical protein	putative resolvase,Putative transposon Tn552 DNA-invertase bin3,multiple promoter invertase,Resolvase, N terminal domain	TnpA transposase,Transposase and inactivated derivatives, TnpA family,Tn3 transposase DDE domain
EuSCAPE_GR110																																																conjugal transfer fertility inhibition protein FinO,ProP effector,ProP expression regulator,ProQ/FINO family	Protein of unknown function (DUF2913)	putative cytoplasmic protein,conserved hypothetical protein	hypothetical protein	hypothetical protein	tyrosine recombinase XerC,Tyrosine recombinase XerD,site-specific tyrosine recombinase XerD,Site-specific recombinase XerD,tyrosine recombinase XerC,Phage integrase protein	transposase,Transposase and inactivated derivatives, TnpA family,Tn3 transposase DDE domain	putative transposase,Transposase and inactivated derivatives,Integrase core domain	transposase/IS protein,transposase/IS protein,DNA replication protein,chromosomal replication initiator protein DnaA,IstB-like ATP binding protein	blaKPC	putative transposase,Transposase domain (DUF772)	Transposase,Transposase DDE domain	transposase	Uncharacterized protein conserved in bacteria,Domain of unknown function (DUF305)	hypothetical protein	putative resolvase,Putative transposon Tn552 DNA-invertase bin3,multiple promoter invertase,Resolvase, N terminal domain	TnpA transposase,Transposase and inactivated derivatives, TnpA family,Tn3 transposase DDE domain
EuSCAPE_IT194																																															replication protein,replication protein,incFII family plasmid replication initiator RepA	conjugal transfer fertility inhibition protein FinO,ProP effector,ProP expression regulator,ProQ/FINO family	Protein of unknown function (DUF2913)	putative cytoplasmic protein,conserved hypothetical protein	hypothetical protein	hypothetical protein	tyrosine recombinase XerC,Tyrosine recombinase XerD,site-specific tyrosine recombinase XerD,Site-specific recombinase XerD,tyrosine recombinase XerC,Phage integrase protein	transposase,Transposase and inactivated derivatives, TnpA family,Tn3 transposase DDE domain	putative transposase,Transposase and inactivated derivatives,Integrase core domain	transposase/IS protein,transposase/IS protein,DNA replication protein,chromosomal replication initiator protein DnaA,IstB-like ATP binding protein	blaKPC	putative transposase,Transposase domain (DUF772)	Transposase,Transposase DDE domain	transposase	Uncharacterized protein conserved in bacteria,Domain of unknown function (DUF305)	hypothetical protein	putative resolvase,Putative transposon Tn552 DNA-invertase bin3,multiple promoter invertase,Resolvase, N terminal domain	TnpA transposase,Transposase and inactivated derivatives, TnpA family,Tn3 transposase DDE domain
EuSCAPE_DE051																																																conjugal transfer fertility inhibition protein FinO,ProP effector,ProP expression regulator,ProQ/FINO family	Protein of unknown function (DUF2913)	putative cytoplasmic protein,conserved hypothetical protein	hypothetical protein	hypothetical protein	tyrosine recombinase XerC,Tyrosine recombinase XerD,site-specific tyrosine recombinase XerD,Site-specific recombinase XerD,tyrosine recombinase XerC,Phage integrase protein	transposase,Transposase and inactivated derivatives, TnpA family,Tn3 transposase DDE domain	putative transposase,Transposase and inactivated derivatives,Integrase core domain	transposase/IS protein,transposase/IS protein,DNA replication protein,chromosomal replication initiator protein DnaA,IstB-like ATP binding protein	blaKPC	putative transposase,Transposase domain (DUF772)	Transposase,Transposase DDE domain	transposase	Uncharacterized protein conserved in bacteria,Domain of unknown function (DUF305)	hypothetical protein	putative resolvase,Putative transposon Tn552 DNA-invertase bin3,multiple promoter invertase,Resolvase, N terminal domain	TnpA transposase,Transposase and inactivated derivatives, TnpA family,Tn3 transposase DDE domain
EuSCAPE_IL086																																																conjugal transfer fertility inhibition protein FinO,ProP effector,ProP expression regulator,ProQ/FINO family	Protein of unknown function (DUF2913)	putative cytoplasmic protein,conserved hypothetical protein	hypothetical protein	hypothetical protein	tyrosine recombinase XerC,Tyrosine recombinase XerD,site-specific tyrosine recombinase XerD,Site-specific recombinase XerD,tyrosine recombinase XerC,Phage integrase protein	transposase,Transposase and inactivated derivatives, TnpA family,Tn3 transposase DDE domain	putative transposase,Transposase and inactivated derivatives,Integrase core domain	transposase/IS protein,transposase/IS protein,DNA replication protein,chromosomal replication initiator protein DnaA,IstB-like ATP binding protein	blaKPC	putative transposase,Transposase domain (DUF772)	Transposase,Transposase DDE domain	transposase	Uncharacterized protein conserved in bacteria,Domain of unknown function (DUF305)	hypothetical protein	putative resolvase,Putative transposon Tn552 DNA-invertase bin3,multiple promoter invertase,Resolvase, N terminal domain	TnpA transposase,Transposase and inactivated derivatives, TnpA family,Tn3 transposase DDE domain
EuSCAPE_UK070																																															replication protein,replication protein,incFII family plasmid replication initiator RepA	conjugal transfer fertility inhibition protein FinO,ProP effector,ProP expression regulator,ProQ/FINO family	Protein of unknown function (DUF2913)	putative cytoplasmic protein,conserved hypothetical protein	hypothetical protein	hypothetical protein	tyrosine recombinase XerC,Tyrosine recombinase XerD,site-specific tyrosine recombinase XerD,Site-specific recombinase XerD,tyrosine recombinase XerC,Phage integrase protein	transposase,Transposase and inactivated derivatives, TnpA family,Tn3 transposase DDE domain	putative transposase,Transposase and inactivated derivatives,Integrase core domain	transposase/IS protein,transposase/IS protein,DNA replication protein,chromosomal replication initiator protein DnaA,IstB-like ATP binding protein	blaKPC	putative transposase,Transposase domain (DUF772)	Transposase,Transposase DDE domain	transposase	Uncharacterized protein conserved in bacteria,Domain of unknown function (DUF305)	hypothetical protein	putative resolvase,Putative transposon Tn552 DNA-invertase bin3,multiple promoter invertase,Resolvase, N terminal domain	TnpA transposase,Transposase and inactivated derivatives, TnpA family,Tn3 transposase DDE domain
EuSCAPE_IT026																																															replication protein,replication protein,incFII family plasmid replication initiator RepA	conjugal transfer fertility inhibition protein FinO,ProP effector,ProP expression regulator,ProQ/FINO family	Protein of unknown function (DUF2913)	putative cytoplasmic protein,conserved hypothetical protein	hypothetical protein	hypothetical protein	tyrosine recombinase XerC,Tyrosine recombinase XerD,site-specific tyrosine recombinase XerD,Site-specific recombinase XerD,tyrosine recombinase XerC,Phage integrase protein	transposase,Transposase and inactivated derivatives, TnpA family,Tn3 transposase DDE domain	putative transposase,Transposase and inactivated derivatives,Integrase core domain	transposase/IS protein,transposase/IS protein,DNA replication protein,chromosomal replication initiator protein DnaA,IstB-like ATP binding protein	blaKPC	putative transposase,Transposase domain (DUF772)	Transposase,Transposase DDE domain	transposase	Uncharacterized protein conserved in bacteria,Domain of unknown function (DUF305)	hypothetical protein	putative resolvase,Putative transposon Tn552 DNA-invertase bin3,multiple promoter invertase,Resolvase, N terminal domain	TnpA transposase,Transposase and inactivated derivatives, TnpA family,Tn3 transposase DDE domain
EuSCAPE_IT190																																															replication protein,replication protein,incFII family plasmid replication initiator RepA	conjugal transfer fertility inhibition protein FinO,ProP effector,ProP expression regulator,ProQ/FINO family	Protein of unknown function (DUF2913)	putative cytoplasmic protein,conserved hypothetical protein	hypothetical protein	hypothetical protein	tyrosine recombinase XerC,Tyrosine recombinase XerD,site-specific tyrosine recombinase XerD,Site-specific recombinase XerD,tyrosine recombinase XerC,Phage integrase protein	transposase,Transposase and inactivated derivatives, TnpA family,Tn3 transposase DDE domain	putative transposase,Transposase and inactivated derivatives,Integrase core domain	transposase/IS protein,transposase/IS protein,DNA replication protein,chromosomal replication initiator protein DnaA,IstB-like ATP binding protein	blaKPC	putative transposase,Transposase domain (DUF772)	Transposase,Transposase DDE domain	transposase	Uncharacterized protein conserved in bacteria,Domain of unknown function (DUF305)	hypothetical protein	putative resolvase,Putative transposon Tn552 DNA-invertase bin3,multiple promoter invertase,Resolvase, N terminal domain	TnpA transposase,Transposase and inactivated derivatives, TnpA family,Tn3 transposase DDE domain
EuSCAPE_GR105																																	conjugal transfer mating pair stabilization protein TraG,conjugal transfer mating pair stabilization protein TraG,TraG-like protein, N-terminal region	conjugal transfer entry exclusion protein TraS,conjugal transfer entry exclusion protein TraS	conjugal transfer surface exclusion protein TraT,conjugal transfer surface exclusion protein TraT,Enterobacterial TraT complement resistance protein	hypothetical protein	conjugal transfer protein TraD,DNA transport protein TraD,conjugal transfer protein TraD,Type IV secretory pathway, VirD4 components,type IV conjugative transfer system coupling protein TraD,Type IV secretion-system coupling protein DNA-binding domain	conjugal transfer nickase/helicase TraI,Multifunctional conjugation protein TraI,conjugal transfer nickase/helicase TraI,conjugative transfer relaxase protein TraI,TrwC relaxase	type-F conjugative transfer system pilin acetylase TraX,conjugal transfer pilus acetylation protein TraX,type-F conjugative transfer system pilin acetylase TraX,TraX protein	conjugal transfer fertility inhibition protein FinO,Conjugal transfer repressor,conjugal transfer fertility inhibition protein FinO,Fertility inhibition protein N terminal	hypothetical protein	hypothetical protein	Protein of unknown function (DUF2726)	hypothetical protein	endonuclease,Phospholipase D precursor,nuclease NucT,cardiolipin synthase	replication regulatory protein RepA2,replication protein,Replication regulatory protein RepB	replication protein,replication protein,incFII family plasmid replication initiator RepA,IncFII RepA protein family	conjugal transfer fertility inhibition protein FinO,ProP effector,ProP expression regulator,ProQ/FINO family	Protein of unknown function (DUF2913)	putative cytoplasmic protein,conserved hypothetical protein	hypothetical protein	hypothetical protein	tyrosine recombinase XerC,Tyrosine recombinase XerD,site-specific tyrosine recombinase XerD,Site-specific recombinase XerD,tyrosine recombinase XerC,Phage integrase protein	transposase,Transposase and inactivated derivatives, TnpA family,Tn3 transposase DDE domain	putative transposase,Transposase and inactivated derivatives,Integrase core domain	transposase/IS protein,transposase/IS protein,DNA replication protein,chromosomal replication initiator protein DnaA,IstB-like ATP binding protein	blaKPC	putative transposase,Transposase domain (DUF772)	Transposase,Transposase DDE domain	transposase	Uncharacterized protein conserved in bacteria,Domain of unknown function (DUF305)	hypothetical protein	putative resolvase,Putative transposon Tn552 DNA-invertase bin3,multiple promoter invertase,Resolvase, N terminal domain	TnpA transposase,Transposase and inactivated derivatives, TnpA family,Tn3 transposase DDE domain
EuSCAPE_IT199																																																					tyrosine recombinase XerC,Tyrosine recombinase XerD,site-specific tyrosine recombinase XerD,Site-specific recombinase XerD,tyrosine recombinase XerC,Phage integrase protein	transposase,Transposase and inactivated derivatives, TnpA family,Tn3 transposase DDE domain	putative transposase,Transposase and inactivated derivatives,Integrase core domain	transposase/IS protein,transposase/IS protein,DNA replication protein,chromosomal replication initiator protein DnaA,IstB-like ATP binding protein	blaKPC	putative transposase,Transposase domain (DUF772)
EuSCAPE_GR101																																											Protein of unknown function (DUF2726)	hypothetical protein	endonuclease,Phospholipase D precursor,nuclease NucT,cardiolipin synthase	replication regulatory protein RepA2,replication protein,Replication regulatory protein RepB	replication protein,replication protein,incFII family plasmid replication initiator RepA,IncFII RepA protein family	conjugal transfer fertility inhibition protein FinO,ProP effector,ProP expression regulator,ProQ/FINO family	Protein of unknown function (DUF2913)	putative cytoplasmic protein,conserved hypothetical protein	hypothetical protein	hypothetical protein	tyrosine recombinase XerC,Tyrosine recombinase XerD,site-specific tyrosine recombinase XerD,Site-specific recombinase XerD,tyrosine recombinase XerC,Phage integrase protein	transposase,Transposase and inactivated derivatives, TnpA family,Tn3 transposase DDE domain	putative transposase,Transposase and inactivated derivatives,Integrase core domain	transposase/IS protein,transposase/IS protein,DNA replication protein,chromosomal replication initiator protein DnaA,IstB-like ATP binding protein	blaKPC	putative transposase,Transposase domain (DUF772)	Transposase,Transposase DDE domain	transposase	Uncharacterized protein conserved in bacteria,Domain of unknown function (DUF305)	hypothetical protein	putative resolvase,Putative transposon Tn552 DNA-invertase bin3,multiple promoter invertase,Resolvase, N terminal domain
