## Supplementary Table 1 for "Genomic analysis of carbapenemase-encoding plasmids from *Klebsiella pneumoniae* across Europe highlights three major patterns of dissemination" (part 3 of 3)

### Sheet: blaKPC (continued)
Group 1	Genes on short-read assembly contigs
EuSCAPE_IT205																																															replication protein,replication protein,incFII family plasmid replication initiator RepA	conjugal transfer fertility inhibition protein FinO,ProP effector,ProP expression regulator,ProQ/FINO family	Protein of unknown function (DUF2913)	putative cytoplasmic protein,conserved hypothetical protein	hypothetical protein	hypothetical protein	tyrosine recombinase XerC,Tyrosine recombinase XerD,site-specific tyrosine recombinase XerD,Site-specific recombinase XerD,tyrosine recombinase XerC,Phage integrase protein	transposase,Transposase and inactivated derivatives, TnpA family,Tn3 transposase DDE domain	putative transposase,Transposase and inactivated derivatives,Integrase core domain	transposase/IS protein,transposase/IS protein,DNA replication protein,chromosomal replication initiator protein DnaA,IstB-like ATP binding protein	blaKPC	putative transposase,Transposase domain (DUF772)	Transposase,Transposase DDE domain	transposase	Uncharacterized protein conserved in bacteria,Domain of unknown function (DUF305)	hypothetical protein	putative resolvase,Putative transposon Tn552 DNA-invertase bin3,multiple promoter invertase,Resolvase, N terminal domain	TnpA transposase,Transposase and inactivated derivatives, TnpA family,Tn3 transposase DDE domain
Group 13	Genes on short-read assembly contigs
EuSCAPE_BE070																																																												replication protein,replication protein,incFII family plasmid replication initiator RepA	conjugal transfer fertility inhibition protein FinO,ProP effector,ProP expression regulator,ProQ/FINO family	Protein of unknown function (DUF2913)	putative cytoplasmic protein,conserved hypothetical protein	hypothetical protein	hypothetical protein	tyrosine recombinase XerC,Tyrosine recombinase XerD,site-specific tyrosine recombinase XerD,Site-specific recombinase XerD,tyrosine recombinase XerC,Phage integrase protein	transposase,Transposase and inactivated derivatives, TnpA family,Tn3 transposase DDE domain	putative transposase,Transposase and inactivated derivatives,Integrase core domain	transposase/IS protein,transposase/IS protein,DNA replication protein,chromosomal replication initiator protein DnaA,IstB-like ATP binding protein	blaKPC	putative transposase,Transposase domain (DUF772)	Transposase,Transposase DDE domain	transposase	Uncharacterized protein conserved in bacteria,Domain of unknown function (DUF305)	hypothetical protein	putative resolvase,Putative transposon Tn552 DNA-invertase bin3,multiple promoter invertase,Resolvase, N terminal domain	TnpA transposase,Transposase and inactivated derivatives, TnpA family,Tn3 transposase DDE domain
EuSCAPE_IT330																																																																		tyrosine recombinase XerC,Tyrosine recombinase XerD,site-specific tyrosine recombinase XerD,Site-specific recombinase XerD,tyrosine recombinase XerC,Phage integrase protein	transposase,Transposase and inactivated derivatives, TnpA family,Tn3 transposase DDE domain	putative transposase,Transposase and inactivated derivatives,Integrase core domain	transposase/IS protein,transposase/IS protein,DNA replication protein,chromosomal replication initiator protein DnaA,IstB-like ATP binding protein	blaKPC	putative transposase,Transposase domain (DUF772)
EuSCAPE_GR165																																											conjugal transfer protein TrbB,conjugal transfer protein TrbB,type-F conjugative transfer system pilin assembly thiol-disulfide isomerase TrbB	conjugal transfer protein TrbF,conjugal transfer protein TrbF	conjugal transfer pilus assembly protein TraH,conjugal transfer pilus assembly protein TraH,Conjugative relaxosome accessory transposon protein	conjugal transfer mating pair stabilization protein TraG,conjugal transfer mating pair stabilization protein TraG,TraG-like protein, N-terminal region	conjugal transfer entry exclusion protein TraS,conjugal transfer entry exclusion protein TraS	conjugal transfer surface exclusion protein TraT,conjugal transfer surface exclusion protein TraT,Enterobacterial TraT complement resistance protein	hypothetical protein	conjugal transfer protein TraD,DNA transport protein TraD,conjugal transfer protein TraD,Type IV secretory pathway, VirD4 components,type IV conjugative transfer system coupling protein TraD,Type IV secretion-system coupling protein DNA-binding domain	conjugal transfer nickase/helicase TraI,Multifunctional conjugation protein TraI,conjugal transfer nickase/helicase TraI,conjugative transfer relaxase protein TraI,TrwC relaxase	type-F conjugative transfer system pilin acetylase TraX,conjugal transfer pilus acetylation protein TraX,type-F conjugative transfer system pilin acetylase TraX,TraX protein	conjugal transfer fertility inhibition protein FinO,Conjugal transfer repressor,conjugal transfer fertility inhibition protein FinO,Fertility inhibition protein N terminal	hypothetical protein	hypothetical protein	Protein of unknown function (DUF2726)	hypothetical protein	endonuclease,Phospholipase D precursor,nuclease NucT,cardiolipin synthase	replication regulatory protein RepA2,replication protein,Replication regulatory protein RepB	replication protein,replication protein,incFII family plasmid replication initiator RepA,IncFII RepA protein family	conjugal transfer fertility inhibition protein FinO,ProP effector,ProP expression regulator,ProQ/FINO family	Protein of unknown function (DUF2913)	putative cytoplasmic protein,conserved hypothetical protein	hypothetical protein	hypothetical protein	tyrosine recombinase XerC,Tyrosine recombinase XerD,site-specific tyrosine recombinase XerD,Site-specific recombinase XerD,tyrosine recombinase XerC,Phage integrase protein	transposase,Transposase and inactivated derivatives, TnpA family,Tn3 transposase DDE domain	putative transposase,Transposase and inactivated derivatives,Integrase core domain	transposase/IS protein,transposase/IS protein,DNA replication protein,chromosomal replication initiator protein DnaA,IstB-like ATP binding protein	blaKPC	putative transposase,Transposase domain (DUF772)	Transposase,Transposase DDE domain	transposase	Uncharacterized protein conserved in bacteria,Domain of unknown function (DUF305)	hypothetical protein	putative resolvase,Putative transposon Tn552 DNA-invertase bin3,multiple promoter invertase,Resolvase, N terminal domain	TnpA transposase,Transposase and inactivated derivatives, TnpA family,Tn3 transposase DDE domain
EuSCAPE_IT333																																																															putative cytoplasmic protein,conserved hypothetical protein	hypothetical protein	hypothetical protein	tyrosine recombinase XerC,Tyrosine recombinase XerD,site-specific tyrosine recombinase XerD,Site-specific recombinase XerD,tyrosine recombinase XerC,Phage integrase protein	transposase,Transposase and inactivated derivatives, TnpA family,Tn3 transposase DDE domain	putative transposase,Transposase and inactivated derivatives,Integrase core domain	transposase/IS protein,transposase/IS protein,DNA replication protein,chromosomal replication initiator protein DnaA,IstB-like ATP binding protein	blaKPC	putative transposase,Transposase domain (DUF772)	Transposase,Transposase DDE domain	transposase	Uncharacterized protein conserved in bacteria,Domain of unknown function (DUF305)	hypothetical protein	putative resolvase,Putative transposon Tn552 DNA-invertase bin3,multiple promoter invertase,Resolvase, N terminal domain	TnpA transposase,Transposase and inactivated derivatives, TnpA family,Tn3 transposase DDE domain
EuSCAPE_IT337																																																												replication protein,replication protein,incFII family plasmid replication initiator RepA	conjugal transfer fertility inhibition protein FinO,ProP effector,ProP expression regulator,ProQ/FINO family	Protein of unknown function (DUF2913)	putative cytoplasmic protein,conserved hypothetical protein	hypothetical protein	hypothetical protein	tyrosine recombinase XerC,Tyrosine recombinase XerD,site-specific tyrosine recombinase XerD,Site-specific recombinase XerD,tyrosine recombinase XerC,Phage integrase protein	transposase,Transposase and inactivated derivatives, TnpA family,Tn3 transposase DDE domain	putative transposase,Transposase and inactivated derivatives,Integrase core domain	transposase/IS protein,transposase/IS protein,DNA replication protein,chromosomal replication initiator protein DnaA,IstB-like ATP binding protein	blaKPC	putative transposase,Transposase domain (DUF772)	Transposase,Transposase DDE domain	transposase	Uncharacterized protein conserved in bacteria,Domain of unknown function (DUF305)	hypothetical protein	putative resolvase,Putative transposon Tn552 DNA-invertase bin3,multiple promoter invertase,Resolvase, N terminal domain	TnpA transposase,Transposase and inactivated derivatives, TnpA family,Tn3 transposase DDE domain
EuSCAPE_BE071																																																												replication protein,replication protein,incFII family plasmid replication initiator RepA	conjugal transfer fertility inhibition protein FinO,ProP effector,ProP expression regulator,ProQ/FINO family	Protein of unknown function (DUF2913)	putative cytoplasmic protein,conserved hypothetical protein	hypothetical protein	hypothetical protein	tyrosine recombinase XerC,Tyrosine recombinase XerD,site-specific tyrosine recombinase XerD,Site-specific recombinase XerD,tyrosine recombinase XerC,Phage integrase protein	transposase,Transposase and inactivated derivatives, TnpA family,Tn3 transposase DDE domain	putative transposase,Transposase and inactivated derivatives,Integrase core domain	transposase/IS protein,transposase/IS protein,DNA replication protein,chromosomal replication initiator protein DnaA,IstB-like ATP binding protein	blaKPC	putative transposase,Transposase domain (DUF772)	Transposase,Transposase DDE domain	transposase	Uncharacterized protein conserved in bacteria,Domain of unknown function (DUF305)	hypothetical protein	putative resolvase,Putative transposon Tn552 DNA-invertase bin3,multiple promoter invertase,Resolvase, N terminal domain	TnpA transposase,Transposase and inactivated derivatives, TnpA family,Tn3 transposase DDE domain
EuSCAPE_GR057																																														conjugal transfer mating pair stabilization protein TraG,conjugal transfer mating pair stabilization protein TraG,TraG-like protein, N-terminal region	conjugal transfer entry exclusion protein TraS,conjugal transfer entry exclusion protein TraS	conjugal transfer surface exclusion protein TraT,conjugal transfer surface exclusion protein TraT,Enterobacterial TraT complement resistance protein	hypothetical protein	conjugal transfer protein TraD,DNA transport protein TraD,conjugal transfer protein TraD,Type IV secretory pathway, VirD4 components,type IV conjugative transfer system coupling protein TraD,Type IV secretion-system coupling protein DNA-binding domain	conjugal transfer nickase/helicase TraI,Multifunctional conjugation protein TraI,conjugal transfer nickase/helicase TraI,conjugative transfer relaxase protein TraI,TrwC relaxase	type-F conjugative transfer system pilin acetylase TraX,conjugal transfer pilus acetylation protein TraX,type-F conjugative transfer system pilin acetylase TraX,TraX protein	conjugal transfer fertility inhibition protein FinO,Conjugal transfer repressor,conjugal transfer fertility inhibition protein FinO,Fertility inhibition protein N terminal	hypothetical protein	hypothetical protein	Protein of unknown function (DUF2726)	hypothetical protein	endonuclease,Phospholipase D precursor,nuclease NucT,cardiolipin synthase	replication regulatory protein RepA2,replication protein,Replication regulatory protein RepB	replication protein,replication protein,incFII family plasmid replication initiator RepA,IncFII RepA protein family	conjugal transfer fertility inhibition protein FinO,ProP effector,ProP expression regulator,ProQ/FINO family	Protein of unknown function (DUF2913)	putative cytoplasmic protein,conserved hypothetical protein	hypothetical protein	hypothetical protein	tyrosine recombinase XerC,Tyrosine recombinase XerD,site-specific tyrosine recombinase XerD,Site-specific recombinase XerD,tyrosine recombinase XerC,Phage integrase protein	transposase,Transposase and inactivated derivatives, TnpA family,Tn3 transposase DDE domain	putative transposase,Transposase and inactivated derivatives,Integrase core domain	transposase/IS protein,transposase/IS protein,DNA replication protein,chromosomal replication initiator protein DnaA,IstB-like ATP binding protein	blaKPC	putative transposase,Transposase domain (DUF772)	Transposase,Transposase DDE domain	transposase	Uncharacterized protein conserved in bacteria,Domain of unknown function (DUF305)	hypothetical protein	putative resolvase,Putative transposon Tn552 DNA-invertase bin3,multiple promoter invertase,Resolvase, N terminal domain	TnpA transposase,Transposase and inactivated derivatives, TnpA family,Tn3 transposase DDE domain
EuSCAPE_IT184																																																												replication protein,replication protein,incFII family plasmid replication initiator RepA	conjugal transfer fertility inhibition protein FinO,ProP effector,ProP expression regulator,ProQ/FINO family	Protein of unknown function (DUF2913)	putative cytoplasmic protein,conserved hypothetical protein	hypothetical protein	hypothetical protein	tyrosine recombinase XerC,Tyrosine recombinase XerD,site-specific tyrosine recombinase XerD,Site-specific recombinase XerD,tyrosine recombinase XerC,Phage integrase protein	transposase,Transposase and inactivated derivatives, TnpA family,Tn3 transposase DDE domain	putative transposase,Transposase and inactivated derivatives,Integrase core domain	transposase/IS protein,transposase/IS protein,DNA replication protein,chromosomal replication initiator protein DnaA,IstB-like ATP binding protein	blaKPC	putative transposase,Transposase domain (DUF772)	Transposase,Transposase DDE domain	transposase	Uncharacterized protein conserved in bacteria,Domain of unknown function (DUF305)	hypothetical protein	putative resolvase,Putative transposon Tn552 DNA-invertase bin3,multiple promoter invertase,Resolvase, N terminal domain	TnpA transposase,Transposase and inactivated derivatives, TnpA family,Tn3 transposase DDE domain
EuSCAPE_SK017																																																													conjugal transfer fertility inhibition protein FinO,ProP effector,ProP expression regulator,ProQ/FINO family	Protein of unknown function (DUF2913)	putative cytoplasmic protein,conserved hypothetical protein	hypothetical protein	hypothetical protein	tyrosine recombinase XerC,Tyrosine recombinase XerD,site-specific tyrosine recombinase XerD,Site-specific recombinase XerD,tyrosine recombinase XerC,Phage integrase protein	transposase,Transposase and inactivated derivatives, TnpA family,Tn3 transposase DDE domain	putative transposase,Transposase and inactivated derivatives,Integrase core domain	transposase/IS protein,transposase/IS protein,DNA replication protein,chromosomal replication initiator protein DnaA,IstB-like ATP binding protein	blaKPC	putative transposase,Transposase domain (DUF772)	Transposase,Transposase DDE domain	transposase	Uncharacterized protein conserved in bacteria,Domain of unknown function (DUF305)	hypothetical protein	putative resolvase,Putative transposon Tn552 DNA-invertase bin3,multiple promoter invertase,Resolvase, N terminal domain	TnpA transposase,Transposase and inactivated derivatives, TnpA family,Tn3 transposase DDE domain
EuSCAPE_IT208																																																												replication protein,replication protein,incFII family plasmid replication initiator RepA	conjugal transfer fertility inhibition protein FinO,ProP effector,ProP expression regulator,ProQ/FINO family	Protein of unknown function (DUF2913)	putative cytoplasmic protein,conserved hypothetical protein	hypothetical protein	hypothetical protein	tyrosine recombinase XerC,Tyrosine recombinase XerD,site-specific tyrosine recombinase XerD,Site-specific recombinase XerD,tyrosine recombinase XerC,Phage integrase protein	transposase,Transposase and inactivated derivatives, TnpA family,Tn3 transposase DDE domain	putative transposase,Transposase and inactivated derivatives,Integrase core domain	transposase/IS protein,transposase/IS protein,DNA replication protein,chromosomal replication initiator protein DnaA,IstB-like ATP binding protein	blaKPC	putative transposase,Transposase domain (DUF772)	Transposase,Transposase DDE domain	transposase	Uncharacterized protein conserved in bacteria,Domain of unknown function (DUF305)	hypothetical protein	putative resolvase,Putative transposon Tn552 DNA-invertase bin3,multiple promoter invertase,Resolvase, N terminal domain	TnpA transposase,Transposase and inactivated derivatives, TnpA family,Tn3 transposase DDE domain
EuSCAPE_IT180																																																													conjugal transfer fertility inhibition protein FinO,ProP effector,ProP expression regulator,ProQ/FINO family	Protein of unknown function (DUF2913)	putative cytoplasmic protein,conserved hypothetical protein	hypothetical protein	hypothetical protein	tyrosine recombinase XerC,Tyrosine recombinase XerD,site-specific tyrosine recombinase XerD,Site-specific recombinase XerD,tyrosine recombinase XerC,Phage integrase protein	transposase,Transposase and inactivated derivatives, TnpA family,Tn3 transposase DDE domain	putative transposase,Transposase and inactivated derivatives,Integrase core domain	transposase/IS protein,transposase/IS protein,DNA replication protein,chromosomal replication initiator protein DnaA,IstB-like ATP binding protein	blaKPC	putative transposase,Transposase domain (DUF772)	Transposase,Transposase DDE domain	transposase	Uncharacterized protein conserved in bacteria,Domain of unknown function (DUF305)
EuSCAPE_IT210																																																												replication protein,replication protein,incFII family plasmid replication initiator RepA	conjugal transfer fertility inhibition protein FinO,ProP effector,ProP expression regulator,ProQ/FINO family	Protein of unknown function (DUF2913)	putative cytoplasmic protein,conserved hypothetical protein	hypothetical protein	hypothetical protein	tyrosine recombinase XerC,Tyrosine recombinase XerD,site-specific tyrosine recombinase XerD,Site-specific recombinase XerD,tyrosine recombinase XerC,Phage integrase protein	transposase,Transposase and inactivated derivatives, TnpA family,Tn3 transposase DDE domain	putative transposase,Transposase and inactivated derivatives,Integrase core domain	transposase/IS protein,transposase/IS protein,DNA replication protein,chromosomal replication initiator protein DnaA,IstB-like ATP binding protein	blaKPC	putative transposase,Transposase domain (DUF772)	Transposase,Transposase DDE domain	transposase	Uncharacterized protein conserved in bacteria,Domain of unknown function (DUF305)	hypothetical protein	putative resolvase,Putative transposon Tn552 DNA-invertase bin3,multiple promoter invertase,Resolvase, N terminal domain	TnpA transposase,Transposase and inactivated derivatives, TnpA family,Tn3 transposase DDE domain
EuSCAPE_IT049																																																												replication protein,replication protein,incFII family plasmid replication initiator RepA	conjugal transfer fertility inhibition protein FinO,ProP effector,ProP expression regulator,ProQ/FINO family	Protein of unknown function (DUF2913)	putative cytoplasmic protein,conserved hypothetical protein	hypothetical protein	hypothetical protein	tyrosine recombinase XerC,Tyrosine recombinase XerD,site-specific tyrosine recombinase XerD,Site-specific recombinase XerD,tyrosine recombinase XerC,Phage integrase protein	transposase,Transposase and inactivated derivatives, TnpA family,Tn3 transposase DDE domain	putative transposase,Transposase and inactivated derivatives,Integrase core domain	transposase/IS protein,transposase/IS protein,DNA replication protein,chromosomal replication initiator protein DnaA,IstB-like ATP binding protein	blaKPC	putative transposase,Transposase domain (DUF772)	Transposase,Transposase DDE domain	transposase	Uncharacterized protein conserved in bacteria,Domain of unknown function (DUF305)	hypothetical protein	putative resolvase,Putative transposon Tn552 DNA-invertase bin3,multiple promoter invertase,Resolvase, N terminal domain	TnpA transposase,Transposase and inactivated derivatives, TnpA family,Tn3 transposase DDE domain
EuSCAPE_GR003																																																		conjugal transfer protein TraD,DNA transport protein TraD,conjugal transfer protein TraD,Type IV secretory pathway, VirD4 components,type IV conjugative transfer system coupling protein TraD,Type IV secretion-system coupling protein DNA-binding domain	conjugal transfer nickase/helicase TraI,Multifunctional conjugation protein TraI,conjugal transfer nickase/helicase TraI,conjugative transfer relaxase protein TraI,TrwC relaxase	type-F conjugative transfer system pilin acetylase TraX,conjugal transfer pilus acetylation protein TraX,type-F conjugative transfer system pilin acetylase TraX,TraX protein	conjugal transfer fertility inhibition protein FinO,Conjugal transfer repressor,conjugal transfer fertility inhibition protein FinO,Fertility inhibition protein N terminal	hypothetical protein	hypothetical protein	Protein of unknown function (DUF2726)	hypothetical protein	endonuclease,Phospholipase D precursor,nuclease NucT,cardiolipin synthase	replication regulatory protein RepA2,replication protein,Replication regulatory protein RepB	replication protein,replication protein,incFII family plasmid replication initiator RepA,IncFII RepA protein family	conjugal transfer fertility inhibition protein FinO,ProP effector,ProP expression regulator,ProQ/FINO family	Protein of unknown function (DUF2913)	putative cytoplasmic protein,conserved hypothetical protein	hypothetical protein	hypothetical protein	tyrosine recombinase XerC,Tyrosine recombinase XerD,site-specific tyrosine recombinase XerD,Site-specific recombinase XerD,tyrosine recombinase XerC,Phage integrase protein	transposase,Transposase and inactivated derivatives, TnpA family,Tn3 transposase DDE domain	putative transposase,Transposase and inactivated derivatives,Integrase core domain	transposase/IS protein,transposase/IS protein,DNA replication protein,chromosomal replication initiator protein DnaA,IstB-like ATP binding protein	blaKPC	putative transposase,Transposase domain (DUF772)	Transposase,Transposase DDE domain	transposase	Uncharacterized protein conserved in bacteria,Domain of unknown function (DUF305)	hypothetical protein	putative resolvase,Putative transposon Tn552 DNA-invertase bin3,multiple promoter invertase,Resolvase, N terminal domain	TnpA transposase,Transposase and inactivated derivatives, TnpA family,Tn3 transposase DDE domain
EuSCAPE_AT014																																																												replication protein,replication protein,incFII family plasmid replication initiator RepA	conjugal transfer fertility inhibition protein FinO,ProP effector,ProP expression regulator,ProQ/FINO family	Protein of unknown function (DUF2913)	putative cytoplasmic protein,conserved hypothetical protein	hypothetical protein	hypothetical protein	tyrosine recombinase XerC,Tyrosine recombinase XerD,site-specific tyrosine recombinase XerD,Site-specific recombinase XerD,tyrosine recombinase XerC,Phage integrase protein	transposase,Transposase and inactivated derivatives, TnpA family,Tn3 transposase DDE domain	putative transposase,Transposase and inactivated derivatives,Integrase core domain	transposase/IS protein,transposase/IS protein,DNA replication protein,chromosomal replication initiator protein DnaA,IstB-like ATP binding protein	blaKPC	putative transposase,Transposase domain (DUF772)	Transposase,Transposase DDE domain	transposase	Uncharacterized protein conserved in bacteria,Domain of unknown function (DUF305)	hypothetical protein	putative resolvase,Putative transposon Tn552 DNA-invertase bin3,multiple promoter invertase,Resolvase, N terminal domain	TnpA transposase,Transposase and inactivated derivatives, TnpA family,Tn3 transposase DDE domain
EuSCAPE_UK030																																						conjugal transfer protein TrbE,conjugal transfer protein TrbE,Conjugal transfer protein TrbE	hypothetical protein	hypothetical protein	conjugal pilus assembly protein TraF,conjugal pilus assembly protein TraF,type-F conjugative transfer system pilin assembly protein TraF	conjugal transfer pilin chaperone TraQ,hypothetical protein,conjugal transfer pilin chaperone TraQ,type-F conjugative transfer system pilin chaperone TraQ,Type-F conjugative transfer system pilin chaperone (TraQ)	conjugal transfer protein TrbB,conjugal transfer protein TrbB,type-F conjugative transfer system pilin assembly thiol-disulfide isomerase TrbB	conjugal transfer protein TrbF,conjugal transfer protein TrbF	conjugal transfer pilus assembly protein TraH,conjugal transfer pilus assembly protein TraH,Conjugative relaxosome accessory transposon protein	conjugal transfer mating pair stabilization protein TraG,conjugal transfer mating pair stabilization protein TraG,TraG-like protein, N-terminal region	conjugal transfer entry exclusion protein TraS,conjugal transfer entry exclusion protein TraS	conjugal transfer surface exclusion protein TraT,conjugal transfer surface exclusion protein TraT,Enterobacterial TraT complement resistance protein	hypothetical protein	conjugal transfer protein TraD,DNA transport protein TraD,conjugal transfer protein TraD,Type IV secretory pathway, VirD4 components,type IV conjugative transfer system coupling protein TraD,Type IV secretion-system coupling protein DNA-binding domain	conjugal transfer nickase/helicase TraI,Multifunctional conjugation protein TraI,conjugal transfer nickase/helicase TraI,conjugative transfer relaxase protein TraI,TrwC relaxase	type-F conjugative transfer system pilin acetylase TraX,conjugal transfer pilus acetylation protein TraX,type-F conjugative transfer system pilin acetylase TraX,TraX protein	conjugal transfer fertility inhibition protein FinO,Conjugal transfer repressor,conjugal transfer fertility inhibition protein FinO,Fertility inhibition protein N terminal	hypothetical protein	hypothetical protein	Protein of unknown function (DUF2726)	hypothetical protein	endonuclease,Phospholipase D precursor,nuclease NucT,cardiolipin synthase	replication regulatory protein RepA2,replication protein,Replication regulatory protein RepB	replication protein,replication protein,incFII family plasmid replication initiator RepA,IncFII RepA protein family	conjugal transfer fertility inhibition protein FinO,ProP effector,ProP expression regulator,ProQ/FINO family	Protein of unknown function (DUF2913)	putative cytoplasmic protein,conserved hypothetical protein	hypothetical protein	hypothetical protein	tyrosine recombinase XerC,Tyrosine recombinase XerD,site-specific tyrosine recombinase XerD,Site-specific recombinase XerD,tyrosine recombinase XerC,Phage integrase protein	transposase,Transposase and inactivated derivatives, TnpA family,Tn3 transposase DDE domain	putative transposase,Transposase and inactivated derivatives,Integrase core domain	transposase/IS protein,transposase/IS protein,DNA replication protein,chromosomal replication initiator protein DnaA,IstB-like ATP binding protein	blaKPC	putative transposase,Transposase domain (DUF772)	Transposase,Transposase DDE domain	transposase	Uncharacterized protein conserved in bacteria,Domain of unknown function (DUF305)	hypothetical protein	putative resolvase,Putative transposon Tn552 DNA-invertase bin3,multiple promoter invertase,Resolvase, N terminal domain	TnpA transposase,Transposase and inactivated derivatives, TnpA family,Tn3 transposase DDE domain
EuSCAPE_IT274																																																												replication protein,replication protein,incFII family plasmid replication initiator RepA	conjugal transfer fertility inhibition protein FinO,ProP effector,ProP expression regulator,ProQ/FINO family	Protein of unknown function (DUF2913)	putative cytoplasmic protein,conserved hypothetical protein	hypothetical protein	hypothetical protein	tyrosine recombinase XerC,Tyrosine recombinase XerD,site-specific tyrosine recombinase XerD,Site-specific recombinase XerD,tyrosine recombinase XerC,Phage integrase protein	transposase,Transposase and inactivated derivatives, TnpA family,Tn3 transposase DDE domain	putative transposase,Transposase and inactivated derivatives,Integrase core domain	transposase/IS protein,transposase/IS protein,DNA replication protein,chromosomal replication initiator protein DnaA,IstB-like ATP binding protein	blaKPC	putative transposase,Transposase domain (DUF772)	Transposase,Transposase DDE domain	transposase	Uncharacterized protein conserved in bacteria,Domain of unknown function (DUF305)	hypothetical protein	putative resolvase,Putative transposon Tn552 DNA-invertase bin3,multiple promoter invertase,Resolvase, N terminal domain	TnpA transposase,Transposase and inactivated derivatives, TnpA family,Tn3 transposase DDE domain
EuSCAPE_GR091																																											conjugal transfer protein TrbB,conjugal transfer protein TrbB,type-F conjugative transfer system pilin assembly thiol-disulfide isomerase TrbB	conjugal transfer protein TrbF,conjugal transfer protein TrbF	conjugal transfer pilus assembly protein TraH,conjugal transfer pilus assembly protein TraH,Conjugative relaxosome accessory transposon protein	conjugal transfer mating pair stabilization protein TraG,conjugal transfer mating pair stabilization protein TraG,TraG-like protein, N-terminal region	conjugal transfer entry exclusion protein TraS,conjugal transfer entry exclusion protein TraS	conjugal transfer surface exclusion protein TraT,conjugal transfer surface exclusion protein TraT,Enterobacterial TraT complement resistance protein	hypothetical protein	conjugal transfer protein TraD,DNA transport protein TraD,conjugal transfer protein TraD,Type IV secretory pathway, VirD4 components,type IV conjugative transfer system coupling protein TraD,Type IV secretion-system coupling protein DNA-binding domain	conjugal transfer nickase/helicase TraI,Multifunctional conjugation protein TraI,conjugal transfer nickase/helicase TraI,conjugative transfer relaxase protein TraI,TrwC relaxase	type-F conjugative transfer system pilin acetylase TraX,conjugal transfer pilus acetylation protein TraX,type-F conjugative transfer system pilin acetylase TraX,TraX protein	conjugal transfer fertility inhibition protein FinO,Conjugal transfer repressor,conjugal transfer fertility inhibition protein FinO,Fertility inhibition protein N terminal	hypothetical protein	hypothetical protein	Protein of unknown function (DUF2726)	hypothetical protein	endonuclease,Phospholipase D precursor,nuclease NucT,cardiolipin synthase	replication regulatory protein RepA2,replication protein,Replication regulatory protein RepB	replication protein,replication protein,incFII family plasmid replication initiator RepA,IncFII RepA protein family	conjugal transfer fertility inhibition protein FinO,ProP effector,ProP expression regulator,ProQ/FINO family	Protein of unknown function (DUF2913)	putative cytoplasmic protein,conserved hypothetical protein	hypothetical protein	hypothetical protein	tyrosine recombinase XerC,Tyrosine recombinase XerD,site-specific tyrosine recombinase XerD,Site-specific recombinase XerD,tyrosine recombinase XerC,Phage integrase protein	transposase,Transposase and inactivated derivatives, TnpA family,Tn3 transposase DDE domain	putative transposase,Transposase and inactivated derivatives,Integrase core domain	transposase/IS protein,transposase/IS protein,DNA replication protein,chromosomal replication initiator protein DnaA,IstB-like ATP binding protein	blaKPC	putative transposase,Transposase domain (DUF772)	Transposase,Transposase DDE domain	transposase	Uncharacterized protein conserved in bacteria,Domain of unknown function (DUF305)	hypothetical protein	putative resolvase,Putative transposon Tn552 DNA-invertase bin3,multiple promoter invertase,Resolvase, N terminal domain	TnpA transposase,Transposase and inactivated derivatives, TnpA family,Tn3 transposase DDE domain
EuSCAPE_GR090																																														conjugal transfer mating pair stabilization protein TraG,conjugal transfer mating pair stabilization protein TraG,TraG-like protein, N-terminal region	conjugal transfer entry exclusion protein TraS,conjugal transfer entry exclusion protein TraS	conjugal transfer surface exclusion protein TraT,conjugal transfer surface exclusion protein TraT,Enterobacterial TraT complement resistance protein	hypothetical protein	conjugal transfer protein TraD,DNA transport protein TraD,conjugal transfer protein TraD,Type IV secretory pathway, VirD4 components,type IV conjugative transfer system coupling protein TraD,Type IV secretion-system coupling protein DNA-binding domain	conjugal transfer nickase/helicase TraI,Multifunctional conjugation protein TraI,conjugal transfer nickase/helicase TraI,conjugative transfer relaxase protein TraI,TrwC relaxase	type-F conjugative transfer system pilin acetylase TraX,conjugal transfer pilus acetylation protein TraX,type-F conjugative transfer system pilin acetylase TraX,TraX protein	conjugal transfer fertility inhibition protein FinO,Conjugal transfer repressor,conjugal transfer fertility inhibition protein FinO,Fertility inhibition protein N terminal	hypothetical protein	hypothetical protein	Protein of unknown function (DUF2726)	hypothetical protein	endonuclease,Phospholipase D precursor,nuclease NucT,cardiolipin synthase	replication regulatory protein RepA2,replication protein,Replication regulatory protein RepB	replication protein,replication protein,incFII family plasmid replication initiator RepA,IncFII RepA protein family	conjugal transfer fertility inhibition protein FinO,ProP effector,ProP expression regulator,ProQ/FINO family	Protein of unknown function (DUF2913)	putative cytoplasmic protein,conserved hypothetical protein	hypothetical protein	hypothetical protein	tyrosine recombinase XerC,Tyrosine recombinase XerD,site-specific tyrosine recombinase XerD,Site-specific recombinase XerD,tyrosine recombinase XerC,Phage integrase protein	transposase,Transposase and inactivated derivatives, TnpA family,Tn3 transposase DDE domain	putative transposase,Transposase and inactivated derivatives,Integrase core domain	transposase/IS protein,transposase/IS protein,DNA replication protein,chromosomal replication initiator protein DnaA,IstB-like ATP binding protein	blaKPC	putative transposase,Transposase domain (DUF772)	Transposase,Transposase DDE domain	transposase	Uncharacterized protein conserved in bacteria,Domain of unknown function (DUF305)	hypothetical protein	putative resolvase,Putative transposon Tn552 DNA-invertase bin3,multiple promoter invertase,Resolvase, N terminal domain	TnpA transposase,Transposase and inactivated derivatives, TnpA family,Tn3 transposase DDE domain
EuSCAPE_GR089																																											conjugal transfer protein TrbB,conjugal transfer protein TrbB,type-F conjugative transfer system pilin assembly thiol-disulfide isomerase TrbB	conjugal transfer protein TrbF,conjugal transfer protein TrbF	conjugal transfer pilus assembly protein TraH,conjugal transfer pilus assembly protein TraH,Conjugative relaxosome accessory transposon protein	conjugal transfer mating pair stabilization protein TraG,conjugal transfer mating pair stabilization protein TraG,TraG-like protein, N-terminal region	conjugal transfer entry exclusion protein TraS,conjugal transfer entry exclusion protein TraS	conjugal transfer surface exclusion protein TraT,conjugal transfer surface exclusion protein TraT,Enterobacterial TraT complement resistance protein	hypothetical protein	conjugal transfer protein TraD,DNA transport protein TraD,conjugal transfer protein TraD,Type IV secretory pathway, VirD4 components,type IV conjugative transfer system coupling protein TraD,Type IV secretion-system coupling protein DNA-binding domain	conjugal transfer nickase/helicase TraI,Multifunctional conjugation protein TraI,conjugal transfer nickase/helicase TraI,conjugative transfer relaxase protein TraI,TrwC relaxase	type-F conjugative transfer system pilin acetylase TraX,conjugal transfer pilus acetylation protein TraX,type-F conjugative transfer system pilin acetylase TraX,TraX protein	conjugal transfer fertility inhibition protein FinO,Conjugal transfer repressor,conjugal transfer fertility inhibition protein FinO,Fertility inhibition protein N terminal	hypothetical protein	hypothetical protein	Protein of unknown function (DUF2726)	hypothetical protein	endonuclease,Phospholipase D precursor,nuclease NucT,cardiolipin synthase	replication regulatory protein RepA2,replication protein,Replication regulatory protein RepB	replication protein,replication protein,incFII family plasmid replication initiator RepA,IncFII RepA protein family	conjugal transfer fertility inhibition protein FinO,ProP effector,ProP expression regulator,ProQ/FINO family	Protein of unknown function (DUF2913)	putative cytoplasmic protein,conserved hypothetical protein	hypothetical protein	hypothetical protein	tyrosine recombinase XerC,Tyrosine recombinase XerD,site-specific tyrosine recombinase XerD,Site-specific recombinase XerD,tyrosine recombinase XerC,Phage integrase protein	transposase,Transposase and inactivated derivatives, TnpA family,Tn3 transposase DDE domain	putative transposase,Transposase and inactivated derivatives,Integrase core domain	transposase/IS protein,transposase/IS protein,DNA replication protein,chromosomal replication initiator protein DnaA,IstB-like ATP binding protein	blaKPC	putative transposase,Transposase domain (DUF772)	Transposase,Transposase DDE domain	transposase	Uncharacterized protein conserved in bacteria,Domain of unknown function (DUF305)	hypothetical protein	putative resolvase,Putative transposon Tn552 DNA-invertase bin3,multiple promoter invertase,Resolvase, N terminal domain	TnpA transposase,Transposase and inactivated derivatives, TnpA family,Tn3 transposase DDE domain
EuSCAPE_GR053																																																													conjugal transfer fertility inhibition protein FinO,ProP effector,ProP expression regulator,ProQ/FINO family	Protein of unknown function (DUF2913)	putative cytoplasmic protein,conserved hypothetical protein	hypothetical protein	hypothetical protein	tyrosine recombinase XerC,Tyrosine recombinase XerD,site-specific tyrosine recombinase XerD,Site-specific recombinase XerD,tyrosine recombinase XerC,Phage integrase protein	transposase,Transposase and inactivated derivatives, TnpA family,Tn3 transposase DDE domain	putative transposase,Transposase and inactivated derivatives,Integrase core domain	transposase/IS protein,transposase/IS protein,DNA replication protein,chromosomal replication initiator protein DnaA,IstB-like ATP binding protein	blaKPC	putative transposase,Transposase domain (DUF772)	Transposase,Transposase DDE domain	transposase	Uncharacterized protein conserved in bacteria,Domain of unknown function (DUF305)	hypothetical protein	putative resolvase,Putative transposon Tn552 DNA-invertase bin3,multiple promoter invertase,Resolvase, N terminal domain	TnpA transposase,Transposase and inactivated derivatives, TnpA family,Tn3 transposase DDE domain
EuSCAPE_IT341																																																												replication protein,replication protein,incFII family plasmid replication initiator RepA	conjugal transfer fertility inhibition protein FinO,ProP effector,ProP expression regulator,ProQ/FINO family	Protein of unknown function (DUF2913)	putative cytoplasmic protein,conserved hypothetical protein	hypothetical protein	hypothetical protein	tyrosine recombinase XerC,Tyrosine recombinase XerD,site-specific tyrosine recombinase XerD,Site-specific recombinase XerD,tyrosine recombinase XerC,Phage integrase protein	transposase,Transposase and inactivated derivatives, TnpA family,Tn3 transposase DDE domain	putative transposase,Transposase and inactivated derivatives,Integrase core domain	transposase/IS protein,transposase/IS protein,DNA replication protein,chromosomal replication initiator protein DnaA,IstB-like ATP binding protein	blaKPC	putative transposase,Transposase domain (DUF772)	Transposase,Transposase DDE domain	transposase	Uncharacterized protein conserved in bacteria,Domain of unknown function (DUF305)	hypothetical protein	putative resolvase,Putative transposon Tn552 DNA-invertase bin3,multiple promoter invertase,Resolvase, N terminal domain	TnpA transposase,Transposase and inactivated derivatives, TnpA family,Tn3 transposase DDE domain
EuSCAPE_RO024																																																										endonuclease,Phospholipase D precursor,nuclease NucT	replication regulatory protein RepA2,replication protein,Replication regulatory protein RepB	replication protein,replication protein,incFII family plasmid replication initiator RepA,IncFII RepA protein family	conjugal transfer fertility inhibition protein FinO,ProP effector,ProP expression regulator,ProQ/FINO family	Protein of unknown function (DUF2913)	putative cytoplasmic protein,conserved hypothetical protein	hypothetical protein	hypothetical protein	tyrosine recombinase XerC,Tyrosine recombinase XerD,site-specific tyrosine recombinase XerD,Site-specific recombinase XerD,tyrosine recombinase XerC,Phage integrase protein	transposase,Transposase and inactivated derivatives, TnpA family,Tn3 transposase DDE domain	putative transposase,Transposase and inactivated derivatives,Integrase core domain	transposase/IS protein,transposase/IS protein,DNA replication protein,chromosomal replication initiator protein DnaA,IstB-like ATP binding protein	blaKPC	putative transposase,Transposase domain (DUF772)	Transposase,Transposase DDE domain	transposase	Uncharacterized protein conserved in bacteria,Domain of unknown function (DUF305)	hypothetical protein	putative resolvase,Putative transposon Tn552 DNA-invertase bin3,multiple promoter invertase,Resolvase, N terminal domain	TnpA transposase,Transposase and inactivated derivatives, TnpA family,Tn3 transposase DDE domain
EuSCAPE_BE073																																																												replication protein,replication protein,incFII family plasmid replication initiator RepA	conjugal transfer fertility inhibition protein FinO,ProP effector,ProP expression regulator,ProQ/FINO family	Protein of unknown function (DUF2913)	putative cytoplasmic protein,conserved hypothetical protein	hypothetical protein	hypothetical protein	tyrosine recombinase XerC,Tyrosine recombinase XerD,site-specific tyrosine recombinase XerD,Site-specific recombinase XerD,tyrosine recombinase XerC,Phage integrase protein	transposase,Transposase and inactivated derivatives, TnpA family,Tn3 transposase DDE domain	putative transposase,Transposase and inactivated derivatives,Integrase core domain	transposase/IS protein,transposase/IS protein,DNA replication protein,chromosomal replication initiator protein DnaA,IstB-like ATP binding protein	blaKPC	putative transposase,Transposase domain (DUF772)
EuSCAPE_IT388																																														conjugal transfer mating pair stabilization protein TraG,conjugal transfer mating pair stabilization protein TraG,TraG-like protein, N-terminal region	conjugal transfer entry exclusion protein TraS,conjugal transfer entry exclusion protein TraS	conjugal transfer surface exclusion protein TraT,conjugal transfer surface exclusion protein TraT,Enterobacterial TraT complement resistance protein	hypothetical protein	conjugal transfer protein TraD,DNA transport protein TraD,conjugal transfer protein TraD,Type IV secretory pathway, VirD4 components,type IV conjugative transfer system coupling protein TraD,Type IV secretion-system coupling protein DNA-binding domain	conjugal transfer nickase/helicase TraI,Multifunctional conjugation protein TraI,conjugal transfer nickase/helicase TraI,conjugative transfer relaxase protein TraI,TrwC relaxase	type-F conjugative transfer system pilin acetylase TraX,conjugal transfer pilus acetylation protein TraX,type-F conjugative transfer system pilin acetylase TraX,TraX protein	conjugal transfer fertility inhibition protein FinO,Conjugal transfer repressor,conjugal transfer fertility inhibition protein FinO,Fertility inhibition protein N terminal	hypothetical protein	hypothetical protein	Protein of unknown function (DUF2726)	hypothetical protein	endonuclease,Phospholipase D precursor,nuclease NucT,cardiolipin synthase	replication regulatory protein RepA2,replication protein,Replication regulatory protein RepB	replication protein,replication protein,incFII family plasmid replication initiator RepA,IncFII RepA protein family	conjugal transfer fertility inhibition protein FinO,ProP effector,ProP expression regulator,ProQ/FINO family	Protein of unknown function (DUF2913)	putative cytoplasmic protein,conserved hypothetical protein	hypothetical protein	hypothetical protein	tyrosine recombinase XerC,Tyrosine recombinase XerD,site-specific tyrosine recombinase XerD,Site-specific recombinase XerD,tyrosine recombinase XerC,Phage integrase protein	transposase,Transposase and inactivated derivatives, TnpA family,Tn3 transposase DDE domain	putative transposase,Transposase and inactivated derivatives,Integrase core domain	transposase/IS protein,transposase/IS protein,DNA replication protein,chromosomal replication initiator protein DnaA,IstB-like ATP binding protein	blaKPC	putative transposase,Transposase domain (DUF772)	Transposase,Transposase DDE domain	transposase	Uncharacterized protein conserved in bacteria,Domain of unknown function (DUF305)	hypothetical protein	putative resolvase,Putative transposon Tn552 DNA-invertase bin3,multiple promoter invertase,Resolvase, N terminal domain	TnpA transposase,Transposase and inactivated derivatives, TnpA family,Tn3 transposase DDE domain
EuSCAPE_IT396																																																																		tyrosine recombinase XerC,Tyrosine recombinase XerD,site-specific tyrosine recombinase XerD,Site-specific recombinase XerD,tyrosine recombinase XerC,Phage integrase protein	transposase,Transposase and inactivated derivatives, TnpA family,Tn3 transposase DDE domain	putative transposase,Transposase and inactivated derivatives,Integrase core domain	transposase/IS protein,transposase/IS protein,DNA replication protein,chromosomal replication initiator protein DnaA,IstB-like ATP binding protein	blaKPC	putative transposase,Transposase domain (DUF772)	Transposase,Transposase DDE domain	transposase	Uncharacterized protein conserved in bacteria,Domain of unknown function (DUF305)	hypothetical protein	putative resolvase,Putative transposon Tn552 DNA-invertase bin3,multiple promoter invertase,Resolvase, N terminal domain
EuSCAPE_IT042																																																						hypothetical protein	hypothetical protein	Protein of unknown function (DUF2726)	hypothetical protein	endonuclease,Phospholipase D precursor,nuclease NucT,cardiolipin synthase	replication regulatory protein RepA2,replication protein,Replication regulatory protein RepB	replication protein,replication protein,incFII family plasmid replication initiator RepA,IncFII RepA protein family	conjugal transfer fertility inhibition protein FinO,ProP effector,ProP expression regulator,ProQ/FINO family	Protein of unknown function (DUF2913)	putative cytoplasmic protein,conserved hypothetical protein	hypothetical protein	hypothetical protein	tyrosine recombinase XerC,Tyrosine recombinase XerD,site-specific tyrosine recombinase XerD,Site-specific recombinase XerD,tyrosine recombinase XerC,Phage integrase protein	transposase,Transposase and inactivated derivatives, TnpA family,Tn3 transposase DDE domain	putative transposase,Transposase and inactivated derivatives,Integrase core domain	transposase/IS protein,transposase/IS protein,DNA replication protein,chromosomal replication initiator protein DnaA,IstB-like ATP binding protein	blaKPC	putative transposase,Transposase domain (DUF772)	Transposase,Transposase DDE domain	transposase	Uncharacterized protein conserved in bacteria,Domain of unknown function (DUF305)	hypothetical protein	putative resolvase,Putative transposon Tn552 DNA-invertase bin3,multiple promoter invertase,Resolvase, N terminal domain	TnpA transposase,Transposase and inactivated derivatives, TnpA family,Tn3 transposase DDE domain
EuSCAPE_IT005																																																													conjugal transfer fertility inhibition protein FinO,ProP effector,ProP expression regulator,ProQ/FINO family	Protein of unknown function (DUF2913)	putative cytoplasmic protein,conserved hypothetical protein	hypothetical protein	hypothetical protein	tyrosine recombinase XerC,Tyrosine recombinase XerD,site-specific tyrosine recombinase XerD,Site-specific recombinase XerD,tyrosine recombinase XerC,Phage integrase protein	transposase,Transposase and inactivated derivatives, TnpA family,Tn3 transposase DDE domain	putative transposase,Transposase and inactivated derivatives,Integrase core domain	transposase/IS protein,transposase/IS protein,DNA replication protein,chromosomal replication initiator protein DnaA,IstB-like ATP binding protein	blaKPC	putative transposase,Transposase domain (DUF772)	Transposase,Transposase DDE domain	transposase	Uncharacterized protein conserved in bacteria,Domain of unknown function (DUF305)	hypothetical protein	putative resolvase,Putative transposon Tn552 DNA-invertase bin3,multiple promoter invertase,Resolvase, N terminal domain	TnpA transposase,Transposase and inactivated derivatives, TnpA family,Tn3 transposase DDE domain
EuSCAPE_IT036																																																													conjugal transfer fertility inhibition protein FinO,ProP effector,ProP expression regulator,ProQ/FINO family	Protein of unknown function (DUF2913)	putative cytoplasmic protein,conserved hypothetical protein	hypothetical protein	hypothetical protein	tyrosine recombinase XerC,Tyrosine recombinase XerD,site-specific tyrosine recombinase XerD,Site-specific recombinase XerD,tyrosine recombinase XerC,Phage integrase protein	transposase,Transposase and inactivated derivatives, TnpA family,Tn3 transposase DDE domain	putative transposase,Transposase and inactivated derivatives,Integrase core domain	transposase/IS protein,transposase/IS protein,DNA replication protein,chromosomal replication initiator protein DnaA,IstB-like ATP binding protein	blaKPC	putative transposase,Transposase domain (DUF772)	Transposase,Transposase DDE domain	transposase	Uncharacterized protein conserved in bacteria,Domain of unknown function (DUF305)	hypothetical protein	putative resolvase,Putative transposon Tn552 DNA-invertase bin3,multiple promoter invertase,Resolvase, N terminal domain	TnpA transposase,Transposase and inactivated derivatives, TnpA family,Tn3 transposase DDE domain
EuSCAPE_IT009																																																													conjugal transfer fertility inhibition protein FinO,ProP effector,ProP expression regulator,ProQ/FINO family	Protein of unknown function (DUF2913)	putative cytoplasmic protein,conserved hypothetical protein	hypothetical protein	hypothetical protein	tyrosine recombinase XerC,Tyrosine recombinase XerD,site-specific tyrosine recombinase XerD,Site-specific recombinase XerD,tyrosine recombinase XerC,Phage integrase protein	transposase,Transposase and inactivated derivatives, TnpA family,Tn3 transposase DDE domain	putative transposase,Transposase and inactivated derivatives,Integrase core domain	transposase/IS protein,transposase/IS protein,DNA replication protein,chromosomal replication initiator protein DnaA,IstB-like ATP binding protein	blaKPC	putative transposase,Transposase domain (DUF772)	Transposase,Transposase DDE domain	transposase	Uncharacterized protein conserved in bacteria,Domain of unknown function (DUF305)	hypothetical protein	putative resolvase,Putative transposon Tn552 DNA-invertase bin3,multiple promoter invertase,Resolvase, N terminal domain	TnpA transposase,Transposase and inactivated derivatives, TnpA family,Tn3 transposase DDE domain
EuSCAPE_IT038																																																												replication protein,replication protein,incFII family plasmid replication initiator RepA	conjugal transfer fertility inhibition protein FinO,ProP effector,ProP expression regulator,ProQ/FINO family	Protein of unknown function (DUF2913)	putative cytoplasmic protein,conserved hypothetical protein	hypothetical protein	hypothetical protein	tyrosine recombinase XerC,Tyrosine recombinase XerD,site-specific tyrosine recombinase XerD,Site-specific recombinase XerD,tyrosine recombinase XerC,Phage integrase protein	transposase,Transposase and inactivated derivatives, TnpA family,Tn3 transposase DDE domain	putative transposase,Transposase and inactivated derivatives,Integrase core domain	transposase/IS protein,transposase/IS protein,DNA replication protein,chromosomal replication initiator protein DnaA,IstB-like ATP binding protein	blaKPC	putative transposase,Transposase domain (DUF772)	Transposase,Transposase DDE domain	transposase	Uncharacterized protein conserved in bacteria,Domain of unknown function (DUF305)	hypothetical protein	putative resolvase,Putative transposon Tn552 DNA-invertase bin3,multiple promoter invertase,Resolvase, N terminal domain	TnpA transposase,Transposase and inactivated derivatives, TnpA family,Tn3 transposase DDE domain
EuSCAPE_IT032																																																													conjugal transfer fertility inhibition protein FinO,ProP effector,ProP expression regulator,ProQ/FINO family	Protein of unknown function (DUF2913)	putative cytoplasmic protein,conserved hypothetical protein	hypothetical protein	hypothetical protein	tyrosine recombinase XerC,Tyrosine recombinase XerD,site-specific tyrosine recombinase XerD,Site-specific recombinase XerD,tyrosine recombinase XerC,Phage integrase protein	transposase,Transposase and inactivated derivatives, TnpA family,Tn3 transposase DDE domain	putative transposase,Transposase and inactivated derivatives,Integrase core domain	transposase/IS protein,transposase/IS protein,DNA replication protein,chromosomal replication initiator protein DnaA,IstB-like ATP binding protein	blaKPC	putative transposase,Transposase domain (DUF772)	Transposase,Transposase DDE domain	transposase	Uncharacterized protein conserved in bacteria,Domain of unknown function (DUF305)	hypothetical protein	putative resolvase,Putative transposon Tn552 DNA-invertase bin3,multiple promoter invertase,Resolvase, N terminal domain	TnpA transposase,Transposase and inactivated derivatives, TnpA family,Tn3 transposase DDE domain
EuSCAPE_GR147																																																												replication protein,replication protein,incFII family plasmid replication initiator RepA	conjugal transfer fertility inhibition protein FinO,ProP effector,ProP expression regulator,ProQ/FINO family	Protein of unknown function (DUF2913)	putative cytoplasmic protein,conserved hypothetical protein	hypothetical protein	hypothetical protein	tyrosine recombinase XerC,Tyrosine recombinase XerD,site-specific tyrosine recombinase XerD,Site-specific recombinase XerD,tyrosine recombinase XerC,Phage integrase protein	transposase,Transposase and inactivated derivatives, TnpA family,Tn3 transposase DDE domain	putative transposase,Transposase and inactivated derivatives,Integrase core domain	transposase/IS protein,transposase/IS protein,DNA replication protein,chromosomal replication initiator protein DnaA,IstB-like ATP binding protein	blaKPC	putative transposase,Transposase domain (DUF772)	Transposase,Transposase DDE domain	transposase	Uncharacterized protein conserved in bacteria,Domain of unknown function (DUF305)	hypothetical protein	putative resolvase,Putative transposon Tn552 DNA-invertase bin3,multiple promoter invertase,Resolvase, N terminal domain	TnpA transposase,Transposase and inactivated derivatives, TnpA family,Tn3 transposase DDE domain
EuSCAPE_GR069																																														conjugal transfer mating pair stabilization protein TraG,conjugal transfer mating pair stabilization protein TraG,TraG-like protein, N-terminal region	conjugal transfer entry exclusion protein TraS,conjugal transfer entry exclusion protein TraS	conjugal transfer surface exclusion protein TraT,conjugal transfer surface exclusion protein TraT,Enterobacterial TraT complement resistance protein	hypothetical protein	conjugal transfer protein TraD,DNA transport protein TraD,conjugal transfer protein TraD,Type IV secretory pathway, VirD4 components,type IV conjugative transfer system coupling protein TraD,Type IV secretion-system coupling protein DNA-binding domain	conjugal transfer nickase/helicase TraI,Multifunctional conjugation protein TraI,conjugal transfer nickase/helicase TraI,conjugative transfer relaxase protein TraI,TrwC relaxase	type-F conjugative transfer system pilin acetylase TraX,conjugal transfer pilus acetylation protein TraX,type-F conjugative transfer system pilin acetylase TraX,TraX protein	conjugal transfer fertility inhibition protein FinO,Conjugal transfer repressor,conjugal transfer fertility inhibition protein FinO,Fertility inhibition protein N terminal	hypothetical protein	hypothetical protein	Protein of unknown function (DUF2726)	hypothetical protein	endonuclease,Phospholipase D precursor,nuclease NucT,cardiolipin synthase	replication regulatory protein RepA2,replication protein,Replication regulatory protein RepB	replication protein,replication protein,incFII family plasmid replication initiator RepA,IncFII RepA protein family	conjugal transfer fertility inhibition protein FinO,ProP effector,ProP expression regulator,ProQ/FINO family	Protein of unknown function (DUF2913)	putative cytoplasmic protein,conserved hypothetical protein	hypothetical protein	hypothetical protein	tyrosine recombinase XerC,Tyrosine recombinase XerD,site-specific tyrosine recombinase XerD,Site-specific recombinase XerD,tyrosine recombinase XerC,Phage integrase protein	transposase,Transposase and inactivated derivatives, TnpA family,Tn3 transposase DDE domain	putative transposase,Transposase and inactivated derivatives,Integrase core domain	transposase/IS protein,transposase/IS protein,DNA replication protein,chromosomal replication initiator protein DnaA,IstB-like ATP binding protein	blaKPC	putative transposase,Transposase domain (DUF772)	Transposase,Transposase DDE domain	transposase	Uncharacterized protein conserved in bacteria,Domain of unknown function (DUF305)	hypothetical protein	putative resolvase,Putative transposon Tn552 DNA-invertase bin3,multiple promoter invertase,Resolvase, N terminal domain	TnpA transposase,Transposase and inactivated derivatives, TnpA family,Tn3 transposase DDE domain
EuSCAPE_IL021																																																													conjugal transfer fertility inhibition protein FinO,ProP effector,ProP expression regulator,ProQ/FINO family	Protein of unknown function (DUF2913)	putative cytoplasmic protein,conserved hypothetical protein	hypothetical protein	hypothetical protein	tyrosine recombinase XerC,Tyrosine recombinase XerD,site-specific tyrosine recombinase XerD,Site-specific recombinase XerD,tyrosine recombinase XerC,Phage integrase protein	transposase,Transposase and inactivated derivatives, TnpA family,Tn3 transposase DDE domain	putative transposase,Transposase and inactivated derivatives,Integrase core domain	transposase/IS protein,transposase/IS protein,DNA replication protein,chromosomal replication initiator protein DnaA,IstB-like ATP binding protein	blaKPC	putative transposase,Transposase domain (DUF772)	Transposase,Transposase DDE domain	transposase	Uncharacterized protein conserved in bacteria,Domain of unknown function (DUF305)	hypothetical protein	putative resolvase,Putative transposon Tn552 DNA-invertase bin3,multiple promoter invertase,Resolvase, N terminal domain	TnpA transposase,Transposase and inactivated derivatives, TnpA family,Tn3 transposase DDE domain
EuSCAPE_IT250																																																												replication protein,replication protein,incFII family plasmid replication initiator RepA	conjugal transfer fertility inhibition protein FinO,ProP effector,ProP expression regulator,ProQ/FINO family	Protein of unknown function (DUF2913)	putative cytoplasmic protein,conserved hypothetical protein	hypothetical protein	hypothetical protein	tyrosine recombinase XerC,Tyrosine recombinase XerD,site-specific tyrosine recombinase XerD,Site-specific recombinase XerD,tyrosine recombinase XerC,Phage integrase protein	transposase,Transposase and inactivated derivatives, TnpA family,Tn3 transposase DDE domain	putative transposase,Transposase and inactivated derivatives,Integrase core domain	transposase/IS protein,transposase/IS protein,DNA replication protein,chromosomal replication initiator protein DnaA,IstB-like ATP binding protein	blaKPC	putative transposase,Transposase domain (DUF772)	Transposase,Transposase DDE domain	transposase	Uncharacterized protein conserved in bacteria,Domain of unknown function (DUF305)	hypothetical protein	putative resolvase,Putative transposon Tn552 DNA-invertase bin3,multiple promoter invertase,Resolvase, N terminal domain	TnpA transposase,Transposase and inactivated derivatives, TnpA family,Tn3 transposase DDE domain
EuSCAPE_IT308																																																																		tyrosine recombinase XerC,Tyrosine recombinase XerD,site-specific tyrosine recombinase XerD,Site-specific recombinase XerD,tyrosine recombinase XerC,Phage integrase protein	transposase,Transposase and inactivated derivatives, TnpA family,Tn3 transposase DDE domain	putative transposase,Transposase and inactivated derivatives,Integrase core domain	transposase/IS protein,transposase/IS protein,DNA replication protein,chromosomal replication initiator protein DnaA,IstB-like ATP binding protein	blaKPC	putative transposase,Transposase domain (DUF772)	Transposase,Transposase DDE domain	transposase	Uncharacterized protein conserved in bacteria,Domain of unknown function (DUF305)	hypothetical protein	putative resolvase,Putative transposon Tn552 DNA-invertase bin3,multiple promoter invertase,Resolvase, N terminal domain	TnpA transposase,Transposase and inactivated derivatives, TnpA family,Tn3 transposase DDE domain
EuSCAPE_IT316																																																												replication protein,replication protein,incFII family plasmid replication initiator RepA	conjugal transfer fertility inhibition protein FinO,ProP effector,ProP expression regulator,ProQ/FINO family	Protein of unknown function (DUF2913)	putative cytoplasmic protein,conserved hypothetical protein	hypothetical protein	hypothetical protein	tyrosine recombinase XerC,Tyrosine recombinase XerD,site-specific tyrosine recombinase XerD,Site-specific recombinase XerD,tyrosine recombinase XerC,Phage integrase protein	transposase,Transposase and inactivated derivatives, TnpA family,Tn3 transposase DDE domain	putative transposase,Transposase and inactivated derivatives,Integrase core domain	transposase/IS protein,transposase/IS protein,DNA replication protein,chromosomal replication initiator protein DnaA,IstB-like ATP binding protein	blaKPC	putative transposase,Transposase domain (DUF772)	Transposase,Transposase DDE domain	transposase	Uncharacterized protein conserved in bacteria,Domain of unknown function (DUF305)	hypothetical protein	putative resolvase,Putative transposon Tn552 DNA-invertase bin3,multiple promoter invertase,Resolvase, N terminal domain	TnpA transposase,Transposase and inactivated derivatives, TnpA family,Tn3 transposase DDE domain
EuSCAPE_GR055																																																													conjugal transfer fertility inhibition protein FinO,ProP effector,ProP expression regulator,ProQ/FINO family	Protein of unknown function (DUF2913)	putative cytoplasmic protein,conserved hypothetical protein	hypothetical protein	hypothetical protein	tyrosine recombinase XerC,Tyrosine recombinase XerD,site-specific tyrosine recombinase XerD,Site-specific recombinase XerD,tyrosine recombinase XerC,Phage integrase protein	transposase,Transposase and inactivated derivatives, TnpA family,Tn3 transposase DDE domain	putative transposase,Transposase and inactivated derivatives,Integrase core domain	transposase/IS protein,transposase/IS protein,DNA replication protein,chromosomal replication initiator protein DnaA,IstB-like ATP binding protein	blaKPC	putative transposase,Transposase domain (DUF772)	Transposase,Transposase DDE domain	transposase	Uncharacterized protein conserved in bacteria,Domain of unknown function (DUF305)	hypothetical protein	putative resolvase,Putative transposon Tn552 DNA-invertase bin3,multiple promoter invertase,Resolvase, N terminal domain	TnpA transposase,Transposase and inactivated derivatives, TnpA family,Tn3 transposase DDE domain
EuSCAPE_IT022																					conjugal transfer pilus assembly protein TraE,conjugal transfer pilus assembly protein TraE,type IV conjugative transfer system protein TraE,TraE protein	conjugal transfer protein TraK,conjugal transfer protein TraK,type-F conjugative transfer system secretin TraK,TraK protein	conjugal transfer pilus assembly protein TraB,conjugal transfer pilus assembly protein TraB,Bacterial conjugation TrbI-like protein	conjugal transfer protein TraV,hypothetical protein,conjugal transfer protein TraV,type IV conjugative transfer system protein TraV,Type IV conjugative transfer system lipoprotein (TraV)	hypothetical protein	hypothetical protein	hypothetical protein	hypothetical protein	hypothetical protein	hypothetical protein	conjugal transfer ATP-binding protein TraC,hypothetical protein,conjugal transfer ATP-binding protein TraC,Type IV secretory pathway, VirB4 components,type-IV secretion system protein TraC,F pilus assembly Type-IV secretion system for plasmid transfer	conjugal transfer protein TrbI,conjugal transfer protein TrbI,type-F conjugative transfer system protein TrbI,Type-F conjugative transfer system protein (TrbI_Ftype)	conjugal transfer pilus assembly protein TraW,conjugal transfer pilus assembly protein TraW,type-F conjugative transfer system protein TraW,Sex factor F TraW protein N terminal	hypothetical protein	conjugal transfer pilus assembly protein TraU,conjugal transfer pilus assembly protein TraU,TraU protein	cconjugal transfer pilus assembly protein TrbC,conjugal transfer pilus assembly protein TrbC,type-F conjugative transfer system pilin assembly protein TrbC,Type-F conjugative transfer system pilin assembly protein	type-F conjugative transfer system mating-pair stabilization protein TraN,conjugal transfer mating pair stabilization protein TraN,type-F conjugative transfer system mating-pair stabilization protein TraN,Mating pair stabilisation protein TraN	conjugal transfer protein TrbE,conjugal transfer protein TrbE,Conjugal transfer protein TrbE	hypothetical protein	hypothetical protein	conjugal pilus assembly protein TraF,conjugal pilus assembly protein TraF,type-F conjugative transfer system pilin assembly protein TraF	conjugal transfer pilin chaperone TraQ,hypothetical protein,conjugal transfer pilin chaperone TraQ,type-F conjugative transfer system pilin chaperone TraQ,Type-F conjugative transfer system pilin chaperone (TraQ)	conjugal transfer protein TrbB,conjugal transfer protein TrbB,type-F conjugative transfer system pilin assembly thiol-disulfide isomerase TrbB	conjugal transfer protein TrbF,conjugal transfer protein TrbF	conjugal transfer pilus assembly protein TraH,conjugal transfer pilus assembly protein TraH,Conjugative relaxosome accessory transposon protein	conjugal transfer mating pair stabilization protein TraG,conjugal transfer mating pair stabilization protein TraG,TraG-like protein, N-terminal region	conjugal transfer entry exclusion protein TraS,conjugal transfer entry exclusion protein TraS	conjugal transfer surface exclusion protein TraT,conjugal transfer surface exclusion protein TraT,Enterobacterial TraT complement resistance protein	hypothetical protein	conjugal transfer protein TraD,DNA transport protein TraD,conjugal transfer protein TraD,Type IV secretory pathway, VirD4 components,type IV conjugative transfer system coupling protein TraD,Type IV secretion-system coupling protein DNA-binding domain	conjugal transfer nickase/helicase TraI,Multifunctional conjugation protein TraI,conjugal transfer nickase/helicase TraI,conjugative transfer relaxase protein TraI,TrwC relaxase	type-F conjugative transfer system pilin acetylase TraX,conjugal transfer pilus acetylation protein TraX,type-F conjugative transfer system pilin acetylase TraX,TraX protein	conjugal transfer fertility inhibition protein FinO,Conjugal transfer repressor,conjugal transfer fertility inhibition protein FinO,Fertility inhibition protein N terminal	hypothetical protein	hypothetical protein	Protein of unknown function (DUF2726)	hypothetical protein	endonuclease,Phospholipase D precursor,nuclease NucT,cardiolipin synthase	replication regulatory protein RepA2,replication protein,Replication regulatory protein RepB	replication protein,replication protein,incFII family plasmid replication initiator RepA,IncFII RepA protein family	conjugal transfer fertility inhibition protein FinO,ProP effector,ProP expression regulator,ProQ/FINO family	Protein of unknown function (DUF2913)	putative cytoplasmic protein,conserved hypothetical protein	hypothetical protein	hypothetical protein	tyrosine recombinase XerC,Tyrosine recombinase XerD,site-specific tyrosine recombinase XerD,Site-specific recombinase XerD,tyrosine recombinase XerC,Phage integrase protein	transposase,Transposase and inactivated derivatives, TnpA family,Tn3 transposase DDE domain	putative transposase,Transposase and inactivated derivatives,Integrase core domain	transposase/IS protein,transposase/IS protein,DNA replication protein,chromosomal replication initiator protein DnaA,IstB-like ATP binding protein	blaKPC	putative transposase,Transposase domain (DUF772)	Transposase,Transposase DDE domain	transposase	Uncharacterized protein conserved in bacteria,Domain of unknown function (DUF305)	hypothetical protein	putative resolvase,Putative transposon Tn552 DNA-invertase bin3,multiple promoter invertase,Resolvase, N terminal domain	TnpA transposase,Transposase and inactivated derivatives, TnpA family,Tn3 transposase DDE domain
EuSCAPE_IT160																																																			conjugal transfer nickase/helicase TraI,Multifunctional conjugation protein TraI,conjugal transfer nickase/helicase TraI	type-F conjugative transfer system pilin acetylase TraX,conjugal transfer pilus acetylation protein TraX,type-F conjugative transfer system pilin acetylase TraX,TraX protein	conjugal transfer fertility inhibition protein FinO,Conjugal transfer repressor,conjugal transfer fertility inhibition protein FinO,Fertility inhibition protein N terminal	hypothetical protein	hypothetical protein	Protein of unknown function (DUF2726)	hypothetical protein	endonuclease,Phospholipase D precursor,nuclease NucT,cardiolipin synthase	replication regulatory protein RepA2,replication protein,Replication regulatory protein RepB	replication protein,replication protein,incFII family plasmid replication initiator RepA,IncFII RepA protein family	conjugal transfer fertility inhibition protein FinO,ProP effector,ProP expression regulator,ProQ/FINO family	Protein of unknown function (DUF2913)	putative cytoplasmic protein,conserved hypothetical protein	hypothetical protein	hypothetical protein	tyrosine recombinase XerC,Tyrosine recombinase XerD,site-specific tyrosine recombinase XerD,Site-specific recombinase XerD,tyrosine recombinase XerC,Phage integrase protein	transposase,Transposase and inactivated derivatives, TnpA family,Tn3 transposase DDE domain	putative transposase,Transposase and inactivated derivatives,Integrase core domain	transposase/IS protein,transposase/IS protein,DNA replication protein,chromosomal replication initiator protein DnaA,IstB-like ATP binding protein	blaKPC	putative transposase,Transposase domain (DUF772)	Transposase,Transposase DDE domain	transposase	Uncharacterized protein conserved in bacteria,Domain of unknown function (DUF305)	hypothetical protein	putative resolvase,Putative transposon Tn552 DNA-invertase bin3,multiple promoter invertase,Resolvase, N terminal domain	TnpA transposase,Transposase and inactivated derivatives, TnpA family,Tn3 transposase DDE domain
EuSCAPE_IT028																																																													conjugal transfer fertility inhibition protein FinO,ProP effector,ProP expression regulator,ProQ/FINO family	Protein of unknown function (DUF2913)	putative cytoplasmic protein,conserved hypothetical protein	hypothetical protein	hypothetical protein	tyrosine recombinase XerC,Tyrosine recombinase XerD,site-specific tyrosine recombinase XerD,Site-specific recombinase XerD,tyrosine recombinase XerC,Phage integrase protein	transposase,Transposase and inactivated derivatives, TnpA family,Tn3 transposase DDE domain	putative transposase,Transposase and inactivated derivatives,Integrase core domain	transposase/IS protein,transposase/IS protein,DNA replication protein,chromosomal replication initiator protein DnaA,IstB-like ATP binding protein	blaKPC	putative transposase,Transposase domain (DUF772)	Transposase,Transposase DDE domain	transposase	Uncharacterized protein conserved in bacteria,Domain of unknown function (DUF305)	hypothetical protein	putative resolvase,Putative transposon Tn552 DNA-invertase bin3,multiple promoter invertase,Resolvase, N terminal domain	TnpA transposase,Transposase and inactivated derivatives, TnpA family,Tn3 transposase DDE domain
EuSCAPE_IT017																																																													conjugal transfer fertility inhibition protein FinO,ProP effector,ProP expression regulator,ProQ/FINO family	Protein of unknown function (DUF2913)	putative cytoplasmic protein,conserved hypothetical protein	hypothetical protein	hypothetical protein	tyrosine recombinase XerC,Tyrosine recombinase XerD,site-specific tyrosine recombinase XerD,Site-specific recombinase XerD,tyrosine recombinase XerC,Phage integrase protein	transposase,Transposase and inactivated derivatives, TnpA family,Tn3 transposase DDE domain	putative transposase,Transposase and inactivated derivatives,Integrase core domain	transposase/IS protein,transposase/IS protein,DNA replication protein,chromosomal replication initiator protein DnaA,IstB-like ATP binding protein	blaKPC	putative transposase,Transposase domain (DUF772)	Transposase,Transposase DDE domain	transposase	Uncharacterized protein conserved in bacteria,Domain of unknown function (DUF305)	hypothetical protein	putative resolvase,Putative transposon Tn552 DNA-invertase bin3,multiple promoter invertase,Resolvase, N terminal domain	TnpA transposase,Transposase and inactivated derivatives, TnpA family,Tn3 transposase DDE domain
EuSCAPE_IT020																																																													conjugal transfer fertility inhibition protein FinO,ProP effector,ProP expression regulator,ProQ/FINO family	Protein of unknown function (DUF2913)	putative cytoplasmic protein,conserved hypothetical protein	hypothetical protein	hypothetical protein	tyrosine recombinase XerC,Tyrosine recombinase XerD,site-specific tyrosine recombinase XerD,Site-specific recombinase XerD,tyrosine recombinase XerC,Phage integrase protein	transposase,Transposase and inactivated derivatives, TnpA family,Tn3 transposase DDE domain	putative transposase,Transposase and inactivated derivatives,Integrase core domain	transposase/IS protein,transposase/IS protein,DNA replication protein,chromosomal replication initiator protein DnaA,IstB-like ATP binding protein	blaKPC	putative transposase,Transposase domain (DUF772)	Transposase,Transposase DDE domain	transposase	Uncharacterized protein conserved in bacteria,Domain of unknown function (DUF305)	hypothetical protein	putative resolvase,Putative transposon Tn552 DNA-invertase bin3,multiple promoter invertase,Resolvase, N terminal domain	TnpA transposase,Transposase and inactivated derivatives, TnpA family,Tn3 transposase DDE domain
EuSCAPE_IL044																																																													conjugal transfer fertility inhibition protein FinO,ProP effector,ProP expression regulator,ProQ/FINO family	Protein of unknown function (DUF2913)	putative cytoplasmic protein,conserved hypothetical protein	hypothetical protein	hypothetical protein	tyrosine recombinase XerC,Tyrosine recombinase XerD,site-specific tyrosine recombinase XerD,Site-specific recombinase XerD,tyrosine recombinase XerC,Phage integrase protein	transposase,Transposase and inactivated derivatives, TnpA family,Tn3 transposase DDE domain	putative transposase,Transposase and inactivated derivatives,Integrase core domain	transposase/IS protein,transposase/IS protein,DNA replication protein,chromosomal replication initiator protein DnaA,IstB-like ATP binding protein	blaKPC	putative transposase,Transposase domain (DUF772)	Transposase,Transposase DDE domain	transposase	Uncharacterized protein conserved in bacteria,Domain of unknown function (DUF305)	hypothetical protein	putative resolvase,Putative transposon Tn552 DNA-invertase bin3,multiple promoter invertase,Resolvase, N terminal domain	TnpA transposase,Transposase and inactivated derivatives, TnpA family,Tn3 transposase DDE domain
EuSCAPE_LU019																																																																		tyrosine recombinase XerC,Tyrosine recombinase XerD,site-specific tyrosine recombinase XerD,Site-specific recombinase XerD,tyrosine recombinase XerC,Phage integrase protein	transposase,Transposase and inactivated derivatives, TnpA family,Tn3 transposase DDE domain	putative transposase,Transposase and inactivated derivatives,Integrase core domain	transposase/IS protein,transposase/IS protein,DNA replication protein,chromosomal replication initiator protein DnaA,IstB-like ATP binding protein	blaKPC	putative transposase,Transposase domain (DUF772)	Transposase,Transposase DDE domain	transposase	Uncharacterized protein conserved in bacteria,Domain of unknown function (DUF305)	hypothetical protein	putative resolvase,Putative transposon Tn552 DNA-invertase bin3,multiple promoter invertase,Resolvase, N terminal domain
EuSCAPE_IL034																																																																		tyrosine recombinase XerC,Tyrosine recombinase XerD,site-specific tyrosine recombinase XerD,Site-specific recombinase XerD,tyrosine recombinase XerC,Phage integrase protein	transposase,Transposase and inactivated derivatives, TnpA family,Tn3 transposase DDE domain	putative transposase,Transposase and inactivated derivatives,Integrase core domain	transposase/IS protein,transposase/IS protein,DNA replication protein,chromosomal replication initiator protein DnaA,IstB-like ATP binding protein	blaKPC	putative transposase,Transposase domain (DUF772)
EuSCAPE_IT094																					conjugal transfer pilus assembly protein TraE,conjugal transfer pilus assembly protein TraE,type IV conjugative transfer system protein TraE,TraE protein	conjugal transfer protein TraK,conjugal transfer protein TraK,type-F conjugative transfer system secretin TraK,TraK protein	conjugal transfer pilus assembly protein TraB,conjugal transfer pilus assembly protein TraB,Bacterial conjugation TrbI-like protein	conjugal transfer protein TraV,hypothetical protein,conjugal transfer protein TraV,type IV conjugative transfer system protein TraV,Type IV conjugative transfer system lipoprotein (TraV)	hypothetical protein	hypothetical protein	hypothetical protein	hypothetical protein	hypothetical protein	hypothetical protein	conjugal transfer ATP-binding protein TraC,hypothetical protein,conjugal transfer ATP-binding protein TraC,Type IV secretory pathway, VirB4 components,type-IV secretion system protein TraC,F pilus assembly Type-IV secretion system for plasmid transfer	conjugal transfer protein TrbI,conjugal transfer protein TrbI,type-F conjugative transfer system protein TrbI,Type-F conjugative transfer system protein (TrbI_Ftype)	conjugal transfer pilus assembly protein TraW,conjugal transfer pilus assembly protein TraW,type-F conjugative transfer system protein TraW,Sex factor F TraW protein N terminal	hypothetical protein	conjugal transfer pilus assembly protein TraU,conjugal transfer pilus assembly protein TraU,TraU protein	cconjugal transfer pilus assembly protein TrbC,conjugal transfer pilus assembly protein TrbC,type-F conjugative transfer system pilin assembly protein TrbC,Type-F conjugative transfer system pilin assembly protein	type-F conjugative transfer system mating-pair stabilization protein TraN,conjugal transfer mating pair stabilization protein TraN,type-F conjugative transfer system mating-pair stabilization protein TraN,Mating pair stabilisation protein TraN	conjugal transfer protein TrbE,conjugal transfer protein TrbE,Conjugal transfer protein TrbE	hypothetical protein	hypothetical protein	conjugal pilus assembly protein TraF,conjugal pilus assembly protein TraF,type-F conjugative transfer system pilin assembly protein TraF	conjugal transfer pilin chaperone TraQ,hypothetical protein,conjugal transfer pilin chaperone TraQ,type-F conjugative transfer system pilin chaperone TraQ,Type-F conjugative transfer system pilin chaperone (TraQ)	conjugal transfer protein TrbB,conjugal transfer protein TrbB,type-F conjugative transfer system pilin assembly thiol-disulfide isomerase TrbB	conjugal transfer protein TrbF,conjugal transfer protein TrbF	conjugal transfer pilus assembly protein TraH,conjugal transfer pilus assembly protein TraH,Conjugative relaxosome accessory transposon protein	conjugal transfer mating pair stabilization protein TraG,conjugal transfer mating pair stabilization protein TraG,TraG-like protein, N-terminal region	conjugal transfer entry exclusion protein TraS,conjugal transfer entry exclusion protein TraS	conjugal transfer surface exclusion protein TraT,conjugal transfer surface exclusion protein TraT,Enterobacterial TraT complement resistance protein	hypothetical protein	conjugal transfer protein TraD,DNA transport protein TraD,conjugal transfer protein TraD,Type IV secretory pathway, VirD4 components,type IV conjugative transfer system coupling protein TraD,Type IV secretion-system coupling protein DNA-binding domain	conjugal transfer nickase/helicase TraI,Multifunctional conjugation protein TraI,conjugal transfer nickase/helicase TraI,conjugative transfer relaxase protein TraI,TrwC relaxase	type-F conjugative transfer system pilin acetylase TraX,conjugal transfer pilus acetylation protein TraX,type-F conjugative transfer system pilin acetylase TraX,TraX protein	conjugal transfer fertility inhibition protein FinO,Conjugal transfer repressor,conjugal transfer fertility inhibition protein FinO,Fertility inhibition protein N terminal	hypothetical protein	hypothetical protein	Protein of unknown function (DUF2726)	hypothetical protein	endonuclease,Phospholipase D precursor,nuclease NucT,cardiolipin synthase	replication regulatory protein RepA2,replication protein,Replication regulatory protein RepB	replication protein,replication protein,incFII family plasmid replication initiator RepA,IncFII RepA protein family	conjugal transfer fertility inhibition protein FinO,ProP effector,ProP expression regulator,ProQ/FINO family	Protein of unknown function (DUF2913)	putative cytoplasmic protein,conserved hypothetical protein	hypothetical protein	hypothetical protein	tyrosine recombinase XerC,Tyrosine recombinase XerD,site-specific tyrosine recombinase XerD,Site-specific recombinase XerD,tyrosine recombinase XerC,Phage integrase protein	transposase,Transposase and inactivated derivatives, TnpA family,Tn3 transposase DDE domain	putative transposase,Transposase and inactivated derivatives,Integrase core domain	transposase/IS protein,transposase/IS protein,DNA replication protein,chromosomal replication initiator protein DnaA,IstB-like ATP binding protein	blaKPC	putative transposase,Transposase domain (DUF772)	Transposase,Transposase DDE domain	transposase	Uncharacterized protein conserved in bacteria,Domain of unknown function (DUF305)	hypothetical protein	putative resolvase,Putative transposon Tn552 DNA-invertase bin3,multiple promoter invertase,Resolvase, N terminal domain	TnpA transposase,Transposase and inactivated derivatives, TnpA family,Tn3 transposase DDE domain
EuSCAPE_IT048																																																												replication protein,replication protein,incFII family plasmid replication initiator RepA	conjugal transfer fertility inhibition protein FinO,ProP effector,ProP expression regulator,ProQ/FINO family	Protein of unknown function (DUF2913)	putative cytoplasmic protein,conserved hypothetical protein	hypothetical protein	hypothetical protein	tyrosine recombinase XerC,Tyrosine recombinase XerD,site-specific tyrosine recombinase XerD,Site-specific recombinase XerD,tyrosine recombinase XerC,Phage integrase protein	transposase,Transposase and inactivated derivatives, TnpA family,Tn3 transposase DDE domain	putative transposase,Transposase and inactivated derivatives,Integrase core domain	transposase/IS protein,transposase/IS protein,DNA replication protein,chromosomal replication initiator protein DnaA,IstB-like ATP binding protein	blaKPC	putative transposase,Transposase domain (DUF772)	Transposase,Transposase DDE domain	transposase	Uncharacterized protein conserved in bacteria,Domain of unknown function (DUF305)	hypothetical protein	putative resolvase,Putative transposon Tn552 DNA-invertase bin3,multiple promoter invertase,Resolvase, N terminal domain	TnpA transposase,Transposase and inactivated derivatives, TnpA family,Tn3 transposase DDE domain
EuSCAPE_UK047																																																													conjugal transfer fertility inhibition protein FinO,ProP effector,ProP expression regulator,ProQ/FINO family	Protein of unknown function (DUF2913)	putative cytoplasmic protein,conserved hypothetical protein	hypothetical protein	hypothetical protein	tyrosine recombinase XerC,Tyrosine recombinase XerD,site-specific tyrosine recombinase XerD,Site-specific recombinase XerD,tyrosine recombinase XerC,Phage integrase protein	transposase,Transposase and inactivated derivatives, TnpA family,Tn3 transposase DDE domain	putative transposase,Transposase and inactivated derivatives,Integrase core domain	transposase/IS protein,transposase/IS protein,DNA replication protein,chromosomal replication initiator protein DnaA,IstB-like ATP binding protein	blaKPC	putative transposase,Transposase domain (DUF772)	Transposase,Transposase DDE domain	transposase	Uncharacterized protein conserved in bacteria,Domain of unknown function (DUF305)	hypothetical protein	putative resolvase,Putative transposon Tn552 DNA-invertase bin3,multiple promoter invertase,Resolvase, N terminal domain	TnpA transposase,Transposase and inactivated derivatives, TnpA family,Tn3 transposase DDE domain
EuSCAPE_GR139																																														conjugal transfer mating pair stabilization protein TraG,conjugal transfer mating pair stabilization protein TraG,TraG-like protein, N-terminal region	conjugal transfer entry exclusion protein TraS,conjugal transfer entry exclusion protein TraS	conjugal transfer surface exclusion protein TraT,conjugal transfer surface exclusion protein TraT,Enterobacterial TraT complement resistance protein	hypothetical protein	conjugal transfer protein TraD,DNA transport protein TraD,conjugal transfer protein TraD,Type IV secretory pathway, VirD4 components,type IV conjugative transfer system coupling protein TraD,Type IV secretion-system coupling protein DNA-binding domain	conjugal transfer nickase/helicase TraI,Multifunctional conjugation protein TraI,conjugal transfer nickase/helicase TraI,conjugative transfer relaxase protein TraI,TrwC relaxase	type-F conjugative transfer system pilin acetylase TraX,conjugal transfer pilus acetylation protein TraX,type-F conjugative transfer system pilin acetylase TraX,TraX protein	conjugal transfer fertility inhibition protein FinO,Conjugal transfer repressor,conjugal transfer fertility inhibition protein FinO,Fertility inhibition protein N terminal	hypothetical protein	hypothetical protein	Protein of unknown function (DUF2726)	hypothetical protein	endonuclease,Phospholipase D precursor,nuclease NucT,cardiolipin synthase	replication regulatory protein RepA2,replication protein,Replication regulatory protein RepB	replication protein,replication protein,incFII family plasmid replication initiator RepA,IncFII RepA protein family	conjugal transfer fertility inhibition protein FinO,ProP effector,ProP expression regulator,ProQ/FINO family	Protein of unknown function (DUF2913)	putative cytoplasmic protein,conserved hypothetical protein	hypothetical protein	hypothetical protein	tyrosine recombinase XerC,Tyrosine recombinase XerD,site-specific tyrosine recombinase XerD,Site-specific recombinase XerD,tyrosine recombinase XerC,Phage integrase protein	transposase,Transposase and inactivated derivatives, TnpA family,Tn3 transposase DDE domain	putative transposase,Transposase and inactivated derivatives,Integrase core domain	transposase/IS protein,transposase/IS protein,DNA replication protein,chromosomal replication initiator protein DnaA,IstB-like ATP binding protein	blaKPC	putative transposase,Transposase domain (DUF772)	Transposase,Transposase DDE domain	transposase	Uncharacterized protein conserved in bacteria,Domain of unknown function (DUF305)	hypothetical protein	putative resolvase,Putative transposon Tn552 DNA-invertase bin3,multiple promoter invertase,Resolvase, N terminal domain	TnpA transposase,Transposase and inactivated derivatives, TnpA family,Tn3 transposase DDE domain
EuSCAPE_RO039																																																							hypothetical protein	Protein of unknown function (DUF2726)	hypothetical protein	endonuclease,Phospholipase D precursor,nuclease NucT,cardiolipin synthase	replication regulatory protein RepA2,replication protein,Replication regulatory protein RepB	replication protein,replication protein,incFII family plasmid replication initiator RepA,IncFII RepA protein family	conjugal transfer fertility inhibition protein FinO,ProP effector,ProP expression regulator,ProQ/FINO family	Protein of unknown function (DUF2913)	putative cytoplasmic protein,conserved hypothetical protein	hypothetical protein	hypothetical protein	tyrosine recombinase XerC,Tyrosine recombinase XerD,site-specific tyrosine recombinase XerD,Site-specific recombinase XerD,tyrosine recombinase XerC,Phage integrase protein	transposase,Transposase and inactivated derivatives, TnpA family,Tn3 transposase DDE domain	putative transposase,Transposase and inactivated derivatives,Integrase core domain	transposase/IS protein,transposase/IS protein,DNA replication protein,chromosomal replication initiator protein DnaA,IstB-like ATP binding protein	blaKPC	putative transposase,Transposase domain (DUF772)	Transposase,Transposase DDE domain	transposase	Uncharacterized protein conserved in bacteria,Domain of unknown function (DUF305)	hypothetical protein	putative resolvase,Putative transposon Tn552 DNA-invertase bin3,multiple promoter invertase,Resolvase, N terminal domain	TnpA transposase,Transposase and inactivated derivatives, TnpA family,Tn3 transposase DDE domain
EuSCAPE_IT238																																																												replication protein,replication protein,incFII family plasmid replication initiator RepA	conjugal transfer fertility inhibition protein FinO,ProP effector,ProP expression regulator,ProQ/FINO family	Protein of unknown function (DUF2913)	putative cytoplasmic protein,conserved hypothetical protein	hypothetical protein	hypothetical protein	tyrosine recombinase XerC,Tyrosine recombinase XerD,site-specific tyrosine recombinase XerD,Site-specific recombinase XerD,tyrosine recombinase XerC,Phage integrase protein	transposase,Transposase and inactivated derivatives, TnpA family,Tn3 transposase DDE domain	putative transposase,Transposase and inactivated derivatives,Integrase core domain	transposase/IS protein,transposase/IS protein,DNA replication protein,chromosomal replication initiator protein DnaA,IstB-like ATP binding protein	blaKPC	putative transposase,Transposase domain (DUF772)	Transposase,Transposase DDE domain	transposase	Uncharacterized protein conserved in bacteria,Domain of unknown function (DUF305)	hypothetical protein	putative resolvase,Putative transposon Tn552 DNA-invertase bin3,multiple promoter invertase,Resolvase, N terminal domain	TnpA transposase,Transposase and inactivated derivatives, TnpA family,Tn3 transposase DDE domain
EuSCAPE_IT240																					conjugal transfer pilus assembly protein TraE,conjugal transfer pilus assembly protein TraE,type IV conjugative transfer system protein TraE,TraE protein	conjugal transfer protein TraK,conjugal transfer protein TraK,type-F conjugative transfer system secretin TraK,TraK protein	conjugal transfer pilus assembly protein TraB,conjugal transfer pilus assembly protein TraB,Bacterial conjugation TrbI-like protein	conjugal transfer protein TraV,hypothetical protein,conjugal transfer protein TraV,type IV conjugative transfer system protein TraV,Type IV conjugative transfer system lipoprotein (TraV)	hypothetical protein	hypothetical protein	hypothetical protein	hypothetical protein	hypothetical protein	hypothetical protein	conjugal transfer ATP-binding protein TraC,hypothetical protein,conjugal transfer ATP-binding protein TraC,Type IV secretory pathway, VirB4 components,type-IV secretion system protein TraC,F pilus assembly Type-IV secretion system for plasmid transfer	conjugal transfer protein TrbI,conjugal transfer protein TrbI,type-F conjugative transfer system protein TrbI,Type-F conjugative transfer system protein (TrbI_Ftype)	conjugal transfer pilus assembly protein TraW,conjugal transfer pilus assembly protein TraW,type-F conjugative transfer system protein TraW,Sex factor F TraW protein N terminal	hypothetical protein	conjugal transfer pilus assembly protein TraU,conjugal transfer pilus assembly protein TraU,TraU protein	cconjugal transfer pilus assembly protein TrbC,conjugal transfer pilus assembly protein TrbC,type-F conjugative transfer system pilin assembly protein TrbC,Type-F conjugative transfer system pilin assembly protein	type-F conjugative transfer system mating-pair stabilization protein TraN,conjugal transfer mating pair stabilization protein TraN,type-F conjugative transfer system mating-pair stabilization protein TraN,Mating pair stabilisation protein TraN	conjugal transfer protein TrbE,conjugal transfer protein TrbE,Conjugal transfer protein TrbE	hypothetical protein	hypothetical protein	conjugal pilus assembly protein TraF,conjugal pilus assembly protein TraF,type-F conjugative transfer system pilin assembly protein TraF	conjugal transfer pilin chaperone TraQ,hypothetical protein,conjugal transfer pilin chaperone TraQ,type-F conjugative transfer system pilin chaperone TraQ,Type-F conjugative transfer system pilin chaperone (TraQ)	conjugal transfer protein TrbB,conjugal transfer protein TrbB,type-F conjugative transfer system pilin assembly thiol-disulfide isomerase TrbB	conjugal transfer protein TrbF,conjugal transfer protein TrbF	conjugal transfer pilus assembly protein TraH,conjugal transfer pilus assembly protein TraH,Conjugative relaxosome accessory transposon protein	conjugal transfer mating pair stabilization protein TraG,conjugal transfer mating pair stabilization protein TraG,TraG-like protein, N-terminal region	conjugal transfer entry exclusion protein TraS,conjugal transfer entry exclusion protein TraS	conjugal transfer surface exclusion protein TraT,conjugal transfer surface exclusion protein TraT,Enterobacterial TraT complement resistance protein	hypothetical protein	conjugal transfer protein TraD,DNA transport protein TraD,conjugal transfer protein TraD,Type IV secretory pathway, VirD4 components,type IV conjugative transfer system coupling protein TraD,Type IV secretion-system coupling protein DNA-binding domain	conjugal transfer nickase/helicase TraI,Multifunctional conjugation protein TraI,conjugal transfer nickase/helicase TraI,conjugative transfer relaxase protein TraI,TrwC relaxase	type-F conjugative transfer system pilin acetylase TraX,conjugal transfer pilus acetylation protein TraX,type-F conjugative transfer system pilin acetylase TraX,TraX protein	conjugal transfer fertility inhibition protein FinO,Conjugal transfer repressor,conjugal transfer fertility inhibition protein FinO,Fertility inhibition protein N terminal	hypothetical protein	hypothetical protein	Protein of unknown function (DUF2726)	hypothetical protein	endonuclease,Phospholipase D precursor,nuclease NucT,cardiolipin synthase	replication regulatory protein RepA2,replication protein,Replication regulatory protein RepB	replication protein,replication protein,incFII family plasmid replication initiator RepA,IncFII RepA protein family	conjugal transfer fertility inhibition protein FinO,ProP effector,ProP expression regulator,ProQ/FINO family	Protein of unknown function (DUF2913)	putative cytoplasmic protein,conserved hypothetical protein	hypothetical protein	hypothetical protein	tyrosine recombinase XerC,Tyrosine recombinase XerD,site-specific tyrosine recombinase XerD,Site-specific recombinase XerD,tyrosine recombinase XerC,Phage integrase protein	transposase,Transposase and inactivated derivatives, TnpA family,Tn3 transposase DDE domain	putative transposase,Transposase and inactivated derivatives,Integrase core domain	transposase/IS protein,transposase/IS protein,DNA replication protein,chromosomal replication initiator protein DnaA,IstB-like ATP binding protein	blaKPC	putative transposase,Transposase domain (DUF772)	Transposase,Transposase DDE domain	transposase	Uncharacterized protein conserved in bacteria,Domain of unknown function (DUF305)
EuSCAPE_IT144																																	conjugal transfer pilus assembly protein TraW,conjugal transfer pilus assembly protein TraW,type-F conjugative transfer system protein TraW	hypothetical protein	conjugal transfer pilus assembly protein TraU,conjugal transfer pilus assembly protein TraU,TraU protein	cconjugal transfer pilus assembly protein TrbC,conjugal transfer pilus assembly protein TrbC,type-F conjugative transfer system pilin assembly protein TrbC,Type-F conjugative transfer system pilin assembly protein	type-F conjugative transfer system mating-pair stabilization protein TraN,conjugal transfer mating pair stabilization protein TraN,type-F conjugative transfer system mating-pair stabilization protein TraN,Mating pair stabilisation protein TraN	conjugal transfer protein TrbE,conjugal transfer protein TrbE,Conjugal transfer protein TrbE	hypothetical protein	hypothetical protein	conjugal pilus assembly protein TraF,conjugal pilus assembly protein TraF,type-F conjugative transfer system pilin assembly protein TraF	conjugal transfer pilin chaperone TraQ,hypothetical protein,conjugal transfer pilin chaperone TraQ,type-F conjugative transfer system pilin chaperone TraQ,Type-F conjugative transfer system pilin chaperone (TraQ)	conjugal transfer protein TrbB,conjugal transfer protein TrbB,type-F conjugative transfer system pilin assembly thiol-disulfide isomerase TrbB	conjugal transfer protein TrbF,conjugal transfer protein TrbF	conjugal transfer pilus assembly protein TraH,conjugal transfer pilus assembly protein TraH,Conjugative relaxosome accessory transposon protein	conjugal transfer mating pair stabilization protein TraG,conjugal transfer mating pair stabilization protein TraG,TraG-like protein, N-terminal region	conjugal transfer entry exclusion protein TraS,conjugal transfer entry exclusion protein TraS	conjugal transfer surface exclusion protein TraT,conjugal transfer surface exclusion protein TraT,Enterobacterial TraT complement resistance protein	hypothetical protein	conjugal transfer protein TraD,DNA transport protein TraD,conjugal transfer protein TraD,Type IV secretory pathway, VirD4 components,type IV conjugative transfer system coupling protein TraD,Type IV secretion-system coupling protein DNA-binding domain	conjugal transfer nickase/helicase TraI,Multifunctional conjugation protein TraI,conjugal transfer nickase/helicase TraI,conjugative transfer relaxase protein TraI,TrwC relaxase	type-F conjugative transfer system pilin acetylase TraX,conjugal transfer pilus acetylation protein TraX,type-F conjugative transfer system pilin acetylase TraX,TraX protein	conjugal transfer fertility inhibition protein FinO,Conjugal transfer repressor,conjugal transfer fertility inhibition protein FinO,Fertility inhibition protein N terminal	hypothetical protein	hypothetical protein	Protein of unknown function (DUF2726)	hypothetical protein	endonuclease,Phospholipase D precursor,nuclease NucT,cardiolipin synthase	replication regulatory protein RepA2,replication protein,Replication regulatory protein RepB	replication protein,replication protein,incFII family plasmid replication initiator RepA,IncFII RepA protein family	conjugal transfer fertility inhibition protein FinO,ProP effector,ProP expression regulator,ProQ/FINO family	Protein of unknown function (DUF2913)	putative cytoplasmic protein,conserved hypothetical protein	hypothetical protein	hypothetical protein	tyrosine recombinase XerC,Tyrosine recombinase XerD,site-specific tyrosine recombinase XerD,Site-specific recombinase XerD,tyrosine recombinase XerC,Phage integrase protein	transposase,Transposase and inactivated derivatives, TnpA family,Tn3 transposase DDE domain	putative transposase,Transposase and inactivated derivatives,Integrase core domain	transposase/IS protein,transposase/IS protein,DNA replication protein,chromosomal replication initiator protein DnaA,IstB-like ATP binding protein	blaKPC	putative transposase,Transposase domain (DUF772)	Transposase,Transposase DDE domain	transposase	Uncharacterized protein conserved in bacteria,Domain of unknown function (DUF305)	hypothetical protein	putative resolvase,Putative transposon Tn552 DNA-invertase bin3,multiple promoter invertase,Resolvase, N terminal domain	TnpA transposase,Transposase and inactivated derivatives, TnpA family,Tn3 transposase DDE domain
EuSCAPE_IT244																																																																		tyrosine recombinase XerC,Tyrosine recombinase XerD,site-specific tyrosine recombinase XerD,Site-specific recombinase XerD,tyrosine recombinase XerC,Phage integrase protein	transposase,Transposase and inactivated derivatives, TnpA family,Tn3 transposase DDE domain	putative transposase,Transposase and inactivated derivatives,Integrase core domain	transposase/IS protein,transposase/IS protein,DNA replication protein,chromosomal replication initiator protein DnaA,IstB-like ATP binding protein	blaKPC	putative transposase,Transposase domain (DUF772)
EuSCAPE_GR036																																														conjugal transfer mating pair stabilization protein TraG,conjugal transfer mating pair stabilization protein TraG,TraG-like protein, N-terminal region	conjugal transfer entry exclusion protein TraS,conjugal transfer entry exclusion protein TraS	conjugal transfer surface exclusion protein TraT,conjugal transfer surface exclusion protein TraT,Enterobacterial TraT complement resistance protein	hypothetical protein	conjugal transfer protein TraD,DNA transport protein TraD,conjugal transfer protein TraD,Type IV secretory pathway, VirD4 components,type IV conjugative transfer system coupling protein TraD,Type IV secretion-system coupling protein DNA-binding domain	conjugal transfer nickase/helicase TraI,Multifunctional conjugation protein TraI,conjugal transfer nickase/helicase TraI,conjugative transfer relaxase protein TraI,TrwC relaxase	type-F conjugative transfer system pilin acetylase TraX,conjugal transfer pilus acetylation protein TraX,type-F conjugative transfer system pilin acetylase TraX,TraX protein	conjugal transfer fertility inhibition protein FinO,Conjugal transfer repressor,conjugal transfer fertility inhibition protein FinO,Fertility inhibition protein N terminal	hypothetical protein	hypothetical protein	Protein of unknown function (DUF2726)	hypothetical protein	endonuclease,Phospholipase D precursor,nuclease NucT,cardiolipin synthase	replication regulatory protein RepA2,replication protein,Replication regulatory protein RepB	replication protein,replication protein,incFII family plasmid replication initiator RepA,IncFII RepA protein family	conjugal transfer fertility inhibition protein FinO,ProP effector,ProP expression regulator,ProQ/FINO family	Protein of unknown function (DUF2913)	putative cytoplasmic protein,conserved hypothetical protein	hypothetical protein	hypothetical protein	tyrosine recombinase XerC,Tyrosine recombinase XerD,site-specific tyrosine recombinase XerD,Site-specific recombinase XerD,tyrosine recombinase XerC,Phage integrase protein	transposase,Transposase and inactivated derivatives, TnpA family,Tn3 transposase DDE domain	putative transposase,Transposase and inactivated derivatives,Integrase core domain	transposase/IS protein,transposase/IS protein,DNA replication protein,chromosomal replication initiator protein DnaA,IstB-like ATP binding protein	blaKPC	putative transposase,Transposase domain (DUF772)	Transposase,Transposase DDE domain	transposase	Uncharacterized protein conserved in bacteria,Domain of unknown function (DUF305)	hypothetical protein	putative resolvase,Putative transposon Tn552 DNA-invertase bin3,multiple promoter invertase,Resolvase, N terminal domain	TnpA transposase,Transposase and inactivated derivatives, TnpA family,Tn3 transposase DDE domain
EuSCAPE_IT148	hypothetical protein,Bacterial protein of unknown function (DUF905)	Putative DNA-binding protein,Nucleoid occlusion protein,plasmid partitioning protein,ParB/RepB/Spo0J family partition protein,ParB-like nuclease domain	plasmid SOS inhibition protein B,hypothetical protein,plasmid SOS inhibition protein B,Plasmid SOS inhibition protein (PsiB)	plasmid SOS inhibition protein A,plasmid SOS inhibition protein A,PsiA protein	hypothetical protein	hypothetical protein	hypothetical protein	hypothetical protein	putative dopa decarboxylase protein remnant	hypothetical protein	hypothetical protein	N-6 DNA methylase,Type I restriction-modification system methyltransferase subunit,N-6 DNA Methylase	Domain of unknown function (DUF932)	hypothetical protein	putative lytic transglycosylase,lytic transglycosylase,Transglycosylase SLT domain	conjugal transfer protein TraM,Relaxosome protein TraM,conjugal transfer protein TraM,TraM protein	conjugal transfer transcriptional regulator TraJ,conjugal transfer transcriptional regulator TraJ	conjugal transfer protein TraY,Relaxosome protein TraY,conjugal transfer protein TraY,TraY family	conjugal transfer pilin subunit TraA,F-pilin,conjugal transfer pilin subunit TraA,type IV conjugative transfer system pilin TraA,TraA	conjugal transfer pilus assembly protein TraL,conjugal transfer pilus assembly protein TraL,type IV conjugative transfer system protein TraL,TraL protein	conjugal transfer pilus assembly protein TraE,conjugal transfer pilus assembly protein TraE,type IV conjugative transfer system protein TraE,TraE protein	conjugal transfer protein TraK,conjugal transfer protein TraK,type-F conjugative transfer system secretin TraK,TraK protein	conjugal transfer pilus assembly protein TraB,conjugal transfer pilus assembly protein TraB,Bacterial conjugation TrbI-like protein	conjugal transfer protein TraV,hypothetical protein,conjugal transfer protein TraV,type IV conjugative transfer system protein TraV,Type IV conjugative transfer system lipoprotein (TraV)	hypothetical protein	hypothetical protein	hypothetical protein	hypothetical protein	hypothetical protein	hypothetical protein	conjugal transfer ATP-binding protein TraC,hypothetical protein,conjugal transfer ATP-binding protein TraC,Type IV secretory pathway, VirB4 components,type-IV secretion system protein TraC,F pilus assembly Type-IV secretion system for plasmid transfer	conjugal transfer protein TrbI,conjugal transfer protein TrbI,type-F conjugative transfer system protein TrbI,Type-F conjugative transfer system protein (TrbI_Ftype)	conjugal transfer pilus assembly protein TraW,conjugal transfer pilus assembly protein TraW,type-F conjugative transfer system protein TraW,Sex factor F TraW protein N terminal	hypothetical protein	conjugal transfer pilus assembly protein TraU,conjugal transfer pilus assembly protein TraU,TraU protein	cconjugal transfer pilus assembly protein TrbC,conjugal transfer pilus assembly protein TrbC,type-F conjugative transfer system pilin assembly protein TrbC,Type-F conjugative transfer system pilin assembly protein	type-F conjugative transfer system mating-pair stabilization protein TraN,conjugal transfer mating pair stabilization protein TraN,type-F conjugative transfer system mating-pair stabilization protein TraN,Mating pair stabilisation protein TraN	conjugal transfer protein TrbE,conjugal transfer protein TrbE,Conjugal transfer protein TrbE	hypothetical protein	hypothetical protein	conjugal pilus assembly protein TraF,conjugal pilus assembly protein TraF,type-F conjugative transfer system pilin assembly protein TraF	conjugal transfer pilin chaperone TraQ,hypothetical protein,conjugal transfer pilin chaperone TraQ,type-F conjugative transfer system pilin chaperone TraQ,Type-F conjugative transfer system pilin chaperone (TraQ)	conjugal transfer protein TrbB,conjugal transfer protein TrbB,type-F conjugative transfer system pilin assembly thiol-disulfide isomerase TrbB	conjugal transfer protein TrbF,conjugal transfer protein TrbF	conjugal transfer pilus assembly protein TraH,conjugal transfer pilus assembly protein TraH,Conjugative relaxosome accessory transposon protein	conjugal transfer mating pair stabilization protein TraG,conjugal transfer mating pair stabilization protein TraG,TraG-like protein, N-terminal region	conjugal transfer entry exclusion protein TraS,conjugal transfer entry exclusion protein TraS	conjugal transfer surface exclusion protein TraT,conjugal transfer surface exclusion protein TraT,Enterobacterial TraT complement resistance protein	hypothetical protein	conjugal transfer protein TraD,DNA transport protein TraD,conjugal transfer protein TraD,Type IV secretory pathway, VirD4 components,type IV conjugative transfer system coupling protein TraD,Type IV secretion-system coupling protein DNA-binding domain	conjugal transfer nickase/helicase TraI,Multifunctional conjugation protein TraI,conjugal transfer nickase/helicase TraI,conjugative transfer relaxase protein TraI,TrwC relaxase	type-F conjugative transfer system pilin acetylase TraX,conjugal transfer pilus acetylation protein TraX,type-F conjugative transfer system pilin acetylase TraX,TraX protein	conjugal transfer fertility inhibition protein FinO,Conjugal transfer repressor,conjugal transfer fertility inhibition protein FinO,Fertility inhibition protein N terminal	hypothetical protein	hypothetical protein	Protein of unknown function (DUF2726)	hypothetical protein	endonuclease,Phospholipase D precursor,nuclease NucT,cardiolipin synthase	replication regulatory protein RepA2,replication protein,Replication regulatory protein RepB	replication protein,replication protein,incFII family plasmid replication initiator RepA,IncFII RepA protein family	conjugal transfer fertility inhibition protein FinO,ProP effector,ProP expression regulator,ProQ/FINO family	Protein of unknown function (DUF2913)	putative cytoplasmic protein,conserved hypothetical protein	hypothetical protein	hypothetical protein	tyrosine recombinase XerC,Tyrosine recombinase XerD,site-specific tyrosine recombinase XerD,Site-specific recombinase XerD,tyrosine recombinase XerC,Phage integrase protein	transposase,Transposase and inactivated derivatives, TnpA family,Tn3 transposase DDE domain	putative transposase,Transposase and inactivated derivatives,Integrase core domain	transposase/IS protein,transposase/IS protein,DNA replication protein,chromosomal replication initiator protein DnaA,IstB-like ATP binding protein	blaKPC	putative transposase,Transposase domain (DUF772)	Transposase,Transposase DDE domain	transposase	Uncharacterized protein conserved in bacteria,Domain of unknown function (DUF305)	hypothetical protein	putative resolvase,Putative transposon Tn552 DNA-invertase bin3,multiple promoter invertase,Resolvase, N terminal domain	TnpA transposase,Transposase and inactivated derivatives, TnpA family,Tn3 transposase DDE domain
EuSCAPE_IT015																																																				type-F conjugative transfer system pilin acetylase TraX,conjugal transfer pilus acetylation protein TraX,type-F conjugative transfer system pilin acetylase TraX,TraX protein	conjugal transfer fertility inhibition protein FinO,Conjugal transfer repressor,conjugal transfer fertility inhibition protein FinO,Fertility inhibition protein N terminal	hypothetical protein	hypothetical protein	Protein of unknown function (DUF2726)	hypothetical protein	endonuclease,Phospholipase D precursor,nuclease NucT,cardiolipin synthase	replication regulatory protein RepA2,replication protein,Replication regulatory protein RepB	replication protein,replication protein,incFII family plasmid replication initiator RepA,IncFII RepA protein family	conjugal transfer fertility inhibition protein FinO,ProP effector,ProP expression regulator,ProQ/FINO family	Protein of unknown function (DUF2913)	putative cytoplasmic protein,conserved hypothetical protein	hypothetical protein	hypothetical protein	tyrosine recombinase XerC,Tyrosine recombinase XerD,site-specific tyrosine recombinase XerD,Site-specific recombinase XerD,tyrosine recombinase XerC,Phage integrase protein	transposase,Transposase and inactivated derivatives, TnpA family,Tn3 transposase DDE domain	putative transposase,Transposase and inactivated derivatives,Integrase core domain	transposase/IS protein,transposase/IS protein,DNA replication protein,chromosomal replication initiator protein DnaA,IstB-like ATP binding protein	blaKPC	putative transposase,Transposase domain (DUF772)	Transposase,Transposase DDE domain	transposase	Uncharacterized protein conserved in bacteria,Domain of unknown function (DUF305)	hypothetical protein	putative resolvase,Putative transposon Tn552 DNA-invertase bin3,multiple promoter invertase,Resolvase, N terminal domain	TnpA transposase,Transposase and inactivated derivatives, TnpA family,Tn3 transposase DDE domain
EuSCAPE_BE093																																																												replication protein,replication protein,incFII family plasmid replication initiator RepA	conjugal transfer fertility inhibition protein FinO,ProP effector,ProP expression regulator,ProQ/FINO family	Protein of unknown function (DUF2913)	putative cytoplasmic protein,conserved hypothetical protein	hypothetical protein	hypothetical protein	tyrosine recombinase XerC,Tyrosine recombinase XerD,site-specific tyrosine recombinase XerD,Site-specific recombinase XerD,tyrosine recombinase XerC,Phage integrase protein	transposase,Transposase and inactivated derivatives, TnpA family,Tn3 transposase DDE domain	putative transposase,Transposase and inactivated derivatives,Integrase core domain	transposase/IS protein,transposase/IS protein,DNA replication protein,chromosomal replication initiator protein DnaA,IstB-like ATP binding protein	blaKPC	putative transposase,Transposase domain (DUF772)	Transposase,Transposase DDE domain	transposase	Uncharacterized protein conserved in bacteria,Domain of unknown function (DUF305)	hypothetical protein	putative resolvase,Putative transposon Tn552 DNA-invertase bin3,multiple promoter invertase,Resolvase, N terminal domain	TnpA transposase,Transposase and inactivated derivatives, TnpA family,Tn3 transposase DDE domain
EuSCAPE_BE084																																																												replication protein,replication protein,incFII family plasmid replication initiator RepA	conjugal transfer fertility inhibition protein FinO,ProP effector,ProP expression regulator,ProQ/FINO family	Protein of unknown function (DUF2913)	putative cytoplasmic protein,conserved hypothetical protein	hypothetical protein	hypothetical protein	tyrosine recombinase XerC,Tyrosine recombinase XerD,site-specific tyrosine recombinase XerD,Site-specific recombinase XerD,tyrosine recombinase XerC,Phage integrase protein	transposase,Transposase and inactivated derivatives, TnpA family,Tn3 transposase DDE domain	putative transposase,Transposase and inactivated derivatives,Integrase core domain	transposase/IS protein,transposase/IS protein,DNA replication protein,chromosomal replication initiator protein DnaA,IstB-like ATP binding protein	blaKPC	putative transposase,Transposase domain (DUF772)	Transposase,Transposase DDE domain	transposase	Uncharacterized protein conserved in bacteria,Domain of unknown function (DUF305)	hypothetical protein	putative resolvase,Putative transposon Tn552 DNA-invertase bin3,multiple promoter invertase,Resolvase, N terminal domain	TnpA transposase,Transposase and inactivated derivatives, TnpA family,Tn3 transposase DDE domain
EuSCAPE_UK063																																																																		tyrosine recombinase XerC,Tyrosine recombinase XerD,site-specific tyrosine recombinase XerD,Site-specific recombinase XerD,tyrosine recombinase XerC,Phage integrase protein	transposase,Transposase and inactivated derivatives, TnpA family,Tn3 transposase DDE domain	putative transposase,Transposase and inactivated derivatives,Integrase core domain	transposase/IS protein,transposase/IS protein,DNA replication protein,chromosomal replication initiator protein DnaA,IstB-like ATP binding protein	blaKPC	putative transposase,Transposase domain (DUF772)	Transposase,Transposase DDE domain	transposase	Uncharacterized protein conserved in bacteria,Domain of unknown function (DUF305)	hypothetical protein	putative resolvase,Putative transposon Tn552 DNA-invertase bin3,multiple promoter invertase,Resolvase, N terminal domain
EuSCAPE_IT142													Domain of unknown function (DUF932)	hypothetical protein	putative lytic transglycosylase,lytic transglycosylase,Transglycosylase SLT domain	conjugal transfer protein TraM,Relaxosome protein TraM,conjugal transfer protein TraM,TraM protein	conjugal transfer transcriptional regulator TraJ,conjugal transfer transcriptional regulator TraJ	conjugal transfer protein TraY,Relaxosome protein TraY,conjugal transfer protein TraY,TraY family	conjugal transfer pilin subunit TraA,F-pilin,conjugal transfer pilin subunit TraA,type IV conjugative transfer system pilin TraA,TraA	conjugal transfer pilus assembly protein TraL,conjugal transfer pilus assembly protein TraL,type IV conjugative transfer system protein TraL,TraL protein	conjugal transfer pilus assembly protein TraE,conjugal transfer pilus assembly protein TraE,type IV conjugative transfer system protein TraE,TraE protein	conjugal transfer protein TraK,conjugal transfer protein TraK,type-F conjugative transfer system secretin TraK,TraK protein	conjugal transfer pilus assembly protein TraB,conjugal transfer pilus assembly protein TraB,Bacterial conjugation TrbI-like protein	conjugal transfer protein TraV,hypothetical protein,conjugal transfer protein TraV,type IV conjugative transfer system protein TraV,Type IV conjugative transfer system lipoprotein (TraV)	hypothetical protein	hypothetical protein	hypothetical protein	hypothetical protein	hypothetical protein	hypothetical protein	conjugal transfer ATP-binding protein TraC,hypothetical protein,conjugal transfer ATP-binding protein TraC,Type IV secretory pathway, VirB4 components,type-IV secretion system protein TraC,F pilus assembly Type-IV secretion system for plasmid transfer	conjugal transfer protein TrbI,conjugal transfer protein TrbI,type-F conjugative transfer system protein TrbI,Type-F conjugative transfer system protein (TrbI_Ftype)	conjugal transfer pilus assembly protein TraW,conjugal transfer pilus assembly protein TraW,type-F conjugative transfer system protein TraW,Sex factor F TraW protein N terminal	hypothetical protein	conjugal transfer pilus assembly protein TraU,conjugal transfer pilus assembly protein TraU,TraU protein	cconjugal transfer pilus assembly protein TrbC,conjugal transfer pilus assembly protein TrbC,type-F conjugative transfer system pilin assembly protein TrbC,Type-F conjugative transfer system pilin assembly protein	type-F conjugative transfer system mating-pair stabilization protein TraN,conjugal transfer mating pair stabilization protein TraN,type-F conjugative transfer system mating-pair stabilization protein TraN,Mating pair stabilisation protein TraN	conjugal transfer protein TrbE,conjugal transfer protein TrbE,Conjugal transfer protein TrbE	hypothetical protein	hypothetical protein	conjugal pilus assembly protein TraF,conjugal pilus assembly protein TraF,type-F conjugative transfer system pilin assembly protein TraF	conjugal transfer pilin chaperone TraQ,hypothetical protein,conjugal transfer pilin chaperone TraQ,type-F conjugative transfer system pilin chaperone TraQ,Type-F conjugative transfer system pilin chaperone (TraQ)	conjugal transfer protein TrbB,conjugal transfer protein TrbB,type-F conjugative transfer system pilin assembly thiol-disulfide isomerase TrbB	conjugal transfer protein TrbF,conjugal transfer protein TrbF	conjugal transfer pilus assembly protein TraH,conjugal transfer pilus assembly protein TraH,Conjugative relaxosome accessory transposon protein	conjugal transfer mating pair stabilization protein TraG,conjugal transfer mating pair stabilization protein TraG,TraG-like protein, N-terminal region	conjugal transfer entry exclusion protein TraS,conjugal transfer entry exclusion protein TraS	conjugal transfer surface exclusion protein TraT,conjugal transfer surface exclusion protein TraT,Enterobacterial TraT complement resistance protein	hypothetical protein	conjugal transfer protein TraD,DNA transport protein TraD,conjugal transfer protein TraD,Type IV secretory pathway, VirD4 components,type IV conjugative transfer system coupling protein TraD,Type IV secretion-system coupling protein DNA-binding domain	conjugal transfer nickase/helicase TraI,Multifunctional conjugation protein TraI,conjugal transfer nickase/helicase TraI,conjugative transfer relaxase protein TraI,TrwC relaxase	type-F conjugative transfer system pilin acetylase TraX,conjugal transfer pilus acetylation protein TraX,type-F conjugative transfer system pilin acetylase TraX,TraX protein	conjugal transfer fertility inhibition protein FinO,Conjugal transfer repressor,conjugal transfer fertility inhibition protein FinO,Fertility inhibition protein N terminal	hypothetical protein	hypothetical protein	Protein of unknown function (DUF2726)	hypothetical protein	endonuclease,Phospholipase D precursor,nuclease NucT,cardiolipin synthase	replication regulatory protein RepA2,replication protein,Replication regulatory protein RepB	replication protein,replication protein,incFII family plasmid replication initiator RepA,IncFII RepA protein family	conjugal transfer fertility inhibition protein FinO,ProP effector,ProP expression regulator,ProQ/FINO family	Protein of unknown function (DUF2913)	putative cytoplasmic protein,conserved hypothetical protein	hypothetical protein	hypothetical protein	tyrosine recombinase XerC,Tyrosine recombinase XerD,site-specific tyrosine recombinase XerD,Site-specific recombinase XerD,tyrosine recombinase XerC,Phage integrase protein	transposase,Transposase and inactivated derivatives, TnpA family,Tn3 transposase DDE domain	putative transposase,Transposase and inactivated derivatives,Integrase core domain	transposase/IS protein,transposase/IS protein,DNA replication protein,chromosomal replication initiator protein DnaA,IstB-like ATP binding protein	blaKPC	putative transposase,Transposase domain (DUF772)	Transposase,Transposase DDE domain	transposase	Uncharacterized protein conserved in bacteria,Domain of unknown function (DUF305)	hypothetical protein	putative resolvase,Putative transposon Tn552 DNA-invertase bin3,multiple promoter invertase,Resolvase, N terminal domain	TnpA transposase,Transposase and inactivated derivatives, TnpA family,Tn3 transposase DDE domain
EuSCAPE_IT134																																																												replication protein,replication protein,incFII family plasmid replication initiator RepA	conjugal transfer fertility inhibition protein FinO,ProP effector,ProP expression regulator,ProQ/FINO family	Protein of unknown function (DUF2913)	putative cytoplasmic protein,conserved hypothetical protein	hypothetical protein	hypothetical protein	tyrosine recombinase XerC,Tyrosine recombinase XerD,site-specific tyrosine recombinase XerD,Site-specific recombinase XerD,tyrosine recombinase XerC,Phage integrase protein	transposase,Transposase and inactivated derivatives, TnpA family,Tn3 transposase DDE domain	putative transposase,Transposase and inactivated derivatives,Integrase core domain	transposase/IS protein,transposase/IS protein,DNA replication protein,chromosomal replication initiator protein DnaA,IstB-like ATP binding protein	blaKPC	putative transposase,Transposase domain (DUF772)	Transposase,Transposase DDE domain	transposase	Uncharacterized protein conserved in bacteria,Domain of unknown function (DUF305)	hypothetical protein	putative resolvase,Putative transposon Tn552 DNA-invertase bin3,multiple promoter invertase,Resolvase, N terminal domain	TnpA transposase,Transposase and inactivated derivatives, TnpA family,Tn3 transposase DDE domain
EuSCAPE_IT132																																																												replication protein,replication protein,incFII family plasmid replication initiator RepA	conjugal transfer fertility inhibition protein FinO,ProP effector,ProP expression regulator,ProQ/FINO family	Protein of unknown function (DUF2913)	putative cytoplasmic protein,conserved hypothetical protein	hypothetical protein	hypothetical protein	tyrosine recombinase XerC,Tyrosine recombinase XerD,site-specific tyrosine recombinase XerD,Site-specific recombinase XerD,tyrosine recombinase XerC,Phage integrase protein	transposase,Transposase and inactivated derivatives, TnpA family,Tn3 transposase DDE domain	putative transposase,Transposase and inactivated derivatives,Integrase core domain	transposase/IS protein,transposase/IS protein,DNA replication protein,chromosomal replication initiator protein DnaA,IstB-like ATP binding protein	blaKPC	putative transposase,Transposase domain (DUF772)	Transposase,Transposase DDE domain	transposase	Uncharacterized protein conserved in bacteria,Domain of unknown function (DUF305)	hypothetical protein	putative resolvase,Putative transposon Tn552 DNA-invertase bin3,multiple promoter invertase,Resolvase, N terminal domain	TnpA transposase,Transposase and inactivated derivatives, TnpA family,Tn3 transposase DDE domain
EuSCAPE_DE028																																																													conjugal transfer fertility inhibition protein FinO,ProP effector,ProP expression regulator,ProQ/FINO family	Protein of unknown function (DUF2913)	putative cytoplasmic protein,conserved hypothetical protein	hypothetical protein	hypothetical protein	tyrosine recombinase XerC,Tyrosine recombinase XerD,site-specific tyrosine recombinase XerD,Site-specific recombinase XerD,tyrosine recombinase XerC,Phage integrase protein	transposase,Transposase and inactivated derivatives, TnpA family,Tn3 transposase DDE domain	putative transposase,Transposase and inactivated derivatives,Integrase core domain	transposase/IS protein,transposase/IS protein,DNA replication protein,chromosomal replication initiator protein DnaA,IstB-like ATP binding protein	blaKPC	putative transposase,Transposase domain (DUF772)	Transposase,Transposase DDE domain	transposase	Uncharacterized protein conserved in bacteria,Domain of unknown function (DUF305)	hypothetical protein	putative resolvase,Putative transposon Tn552 DNA-invertase bin3,multiple promoter invertase,Resolvase, N terminal domain	TnpA transposase,Transposase and inactivated derivatives, TnpA family,Tn3 transposase DDE domain
EuSCAPE_IT136																																														conjugal transfer mating pair stabilization protein TraG,conjugal transfer mating pair stabilization protein TraG,TraG-like protein, N-terminal region	conjugal transfer entry exclusion protein TraS,conjugal transfer entry exclusion protein TraS	conjugal transfer surface exclusion protein TraT,conjugal transfer surface exclusion protein TraT,Enterobacterial TraT complement resistance protein	hypothetical protein	conjugal transfer protein TraD,DNA transport protein TraD,conjugal transfer protein TraD,Type IV secretory pathway, VirD4 components,type IV conjugative transfer system coupling protein TraD,Type IV secretion-system coupling protein DNA-binding domain	conjugal transfer nickase/helicase TraI,Multifunctional conjugation protein TraI,conjugal transfer nickase/helicase TraI,conjugative transfer relaxase protein TraI,TrwC relaxase	type-F conjugative transfer system pilin acetylase TraX,conjugal transfer pilus acetylation protein TraX,type-F conjugative transfer system pilin acetylase TraX,TraX protein	conjugal transfer fertility inhibition protein FinO,Conjugal transfer repressor,conjugal transfer fertility inhibition protein FinO,Fertility inhibition protein N terminal	hypothetical protein	hypothetical protein	Protein of unknown function (DUF2726)	hypothetical protein	endonuclease,Phospholipase D precursor,nuclease NucT,cardiolipin synthase	replication regulatory protein RepA2,replication protein,Replication regulatory protein RepB	replication protein,replication protein,incFII family plasmid replication initiator RepA,IncFII RepA protein family	conjugal transfer fertility inhibition protein FinO,ProP effector,ProP expression regulator,ProQ/FINO family	Protein of unknown function (DUF2913)	putative cytoplasmic protein,conserved hypothetical protein	hypothetical protein	hypothetical protein	tyrosine recombinase XerC,Tyrosine recombinase XerD,site-specific tyrosine recombinase XerD,Site-specific recombinase XerD,tyrosine recombinase XerC,Phage integrase protein	transposase,Transposase and inactivated derivatives, TnpA family,Tn3 transposase DDE domain	putative transposase,Transposase and inactivated derivatives,Integrase core domain	transposase/IS protein,transposase/IS protein,DNA replication protein,chromosomal replication initiator protein DnaA,IstB-like ATP binding protein	blaKPC	putative transposase,Transposase domain (DUF772)	Transposase,Transposase DDE domain	transposase	Uncharacterized protein conserved in bacteria,Domain of unknown function (DUF305)	hypothetical protein	putative resolvase,Putative transposon Tn552 DNA-invertase bin3,multiple promoter invertase,Resolvase, N terminal domain	TnpA transposase,Transposase and inactivated derivatives, TnpA family,Tn3 transposase DDE domain
EuSCAPE_IT254																																																													conjugal transfer fertility inhibition protein FinO,ProP effector,ProP expression regulator,ProQ/FINO family	Protein of unknown function (DUF2913)	putative cytoplasmic protein,conserved hypothetical protein	hypothetical protein	hypothetical protein	tyrosine recombinase XerC,Tyrosine recombinase XerD,site-specific tyrosine recombinase XerD,Site-specific recombinase XerD,tyrosine recombinase XerC,Phage integrase protein	transposase,Transposase and inactivated derivatives, TnpA family,Tn3 transposase DDE domain	putative transposase,Transposase and inactivated derivatives,Integrase core domain	transposase/IS protein,transposase/IS protein,DNA replication protein,chromosomal replication initiator protein DnaA,IstB-like ATP binding protein	blaKPC	putative transposase,Transposase domain (DUF772)	Transposase,Transposase DDE domain	transposase	Uncharacterized protein conserved in bacteria,Domain of unknown function (DUF305)	hypothetical protein	putative resolvase,Putative transposon Tn552 DNA-invertase bin3,multiple promoter invertase,Resolvase, N terminal domain	TnpA transposase,Transposase and inactivated derivatives, TnpA family,Tn3 transposase DDE domain
EuSCAPE_IT252																																																													conjugal transfer fertility inhibition protein FinO,ProP effector,ProP expression regulator,ProQ/FINO family	Protein of unknown function (DUF2913)	putative cytoplasmic protein,conserved hypothetical protein	hypothetical protein	hypothetical protein	tyrosine recombinase XerC,Tyrosine recombinase XerD,site-specific tyrosine recombinase XerD,Site-specific recombinase XerD,tyrosine recombinase XerC,Phage integrase protein	transposase,Transposase and inactivated derivatives, TnpA family,Tn3 transposase DDE domain	putative transposase,Transposase and inactivated derivatives,Integrase core domain	transposase/IS protein,transposase/IS protein,DNA replication protein,chromosomal replication initiator protein DnaA,IstB-like ATP binding protein	blaKPC	putative transposase,Transposase domain (DUF772)	Transposase,Transposase DDE domain	transposase	Uncharacterized protein conserved in bacteria,Domain of unknown function (DUF305)	hypothetical protein	putative resolvase,Putative transposon Tn552 DNA-invertase bin3,multiple promoter invertase,Resolvase, N terminal domain	TnpA transposase,Transposase and inactivated derivatives, TnpA family,Tn3 transposase DDE domain
EuSCAPE_IT085																																																													conjugal transfer fertility inhibition protein FinO,ProP effector,ProP expression regulator,ProQ/FINO family	Protein of unknown function (DUF2913)	putative cytoplasmic protein,conserved hypothetical protein	hypothetical protein	hypothetical protein	tyrosine recombinase XerC,Tyrosine recombinase XerD,site-specific tyrosine recombinase XerD,Site-specific recombinase XerD,tyrosine recombinase XerC,Phage integrase protein	transposase,Transposase and inactivated derivatives, TnpA family,Tn3 transposase DDE domain	putative transposase,Transposase and inactivated derivatives,Integrase core domain	transposase/IS protein,transposase/IS protein,DNA replication protein,chromosomal replication initiator protein DnaA,IstB-like ATP binding protein	blaKPC	putative transposase,Transposase domain (DUF772)	Transposase,Transposase DDE domain	transposase	Uncharacterized protein conserved in bacteria,Domain of unknown function (DUF305)	hypothetical protein	putative resolvase,Putative transposon Tn552 DNA-invertase bin3,multiple promoter invertase,Resolvase, N terminal domain	TnpA transposase,Transposase and inactivated derivatives, TnpA family,Tn3 transposase DDE domain	transposase for IS26,Transposase IS66 family	beta-lactamase,Beta-lactamase TEM precursor,beta-lactamase TEM,Beta-lactamase	putative resolvase,Transposon Tn3 resolvase,Helix-turn-helix domain of resolvase	Beta-lactamase OXA-1 precursor,Penicillin binding protein transpeptidase domain	Beta-lactamase OXA-1 precursor
EuSCAPE_IT086																																																													conjugal transfer fertility inhibition protein FinO,ProP effector,ProP expression regulator,ProQ/FINO family	Protein of unknown function (DUF2913)	putative cytoplasmic protein,conserved hypothetical protein	hypothetical protein	hypothetical protein	tyrosine recombinase XerC,Tyrosine recombinase XerD,site-specific tyrosine recombinase XerD,Site-specific recombinase XerD,tyrosine recombinase XerC,Phage integrase protein	transposase,Transposase and inactivated derivatives, TnpA family,Tn3 transposase DDE domain	putative transposase,Transposase and inactivated derivatives,Integrase core domain	transposase/IS protein,transposase/IS protein,DNA replication protein,chromosomal replication initiator protein DnaA,IstB-like ATP binding protein	blaKPC	putative transposase,Transposase domain (DUF772)	Transposase,Transposase DDE domain	transposase	Uncharacterized protein conserved in bacteria,Domain of unknown function (DUF305)	hypothetical protein	putative resolvase,Putative transposon Tn552 DNA-invertase bin3,multiple promoter invertase,Resolvase, N terminal domain	TnpA transposase,Transposase and inactivated derivatives, TnpA family,Tn3 transposase DDE domain
EuSCAPE_IT088																																																												replication protein,replication protein,incFII family plasmid replication initiator RepA	conjugal transfer fertility inhibition protein FinO,ProP effector,ProP expression regulator,ProQ/FINO family	Protein of unknown function (DUF2913)	putative cytoplasmic protein,conserved hypothetical protein	hypothetical protein	hypothetical protein	tyrosine recombinase XerC,Tyrosine recombinase XerD,site-specific tyrosine recombinase XerD,Site-specific recombinase XerD,tyrosine recombinase XerC,Phage integrase protein	transposase,Transposase and inactivated derivatives, TnpA family,Tn3 transposase DDE domain	putative transposase,Transposase and inactivated derivatives,Integrase core domain	transposase/IS protein,transposase/IS protein,DNA replication protein,chromosomal replication initiator protein DnaA,IstB-like ATP binding protein	blaKPC	putative transposase,Transposase domain (DUF772)	Transposase,Transposase DDE domain	transposase	Uncharacterized protein conserved in bacteria,Domain of unknown function (DUF305)	hypothetical protein	putative resolvase,Putative transposon Tn552 DNA-invertase bin3,multiple promoter invertase,Resolvase, N terminal domain	TnpA transposase,Transposase and inactivated derivatives, TnpA family,Tn3 transposase DDE domain
EuSCAPE_IT256																																																													conjugal transfer fertility inhibition protein FinO,ProP effector,ProP expression regulator,ProQ/FINO family	Protein of unknown function (DUF2913)	putative cytoplasmic protein,conserved hypothetical protein	hypothetical protein	hypothetical protein	tyrosine recombinase XerC,Tyrosine recombinase XerD,site-specific tyrosine recombinase XerD,Site-specific recombinase XerD,tyrosine recombinase XerC,Phage integrase protein	transposase,Transposase and inactivated derivatives, TnpA family,Tn3 transposase DDE domain	putative transposase,Transposase and inactivated derivatives,Integrase core domain	transposase/IS protein,transposase/IS protein,DNA replication protein,chromosomal replication initiator protein DnaA,IstB-like ATP binding protein	blaKPC	putative transposase,Transposase domain (DUF772)	Transposase,Transposase DDE domain	transposase	Uncharacterized protein conserved in bacteria,Domain of unknown function (DUF305)	hypothetical protein	putative resolvase,Putative transposon Tn552 DNA-invertase bin3,multiple promoter invertase,Resolvase, N terminal domain	TnpA transposase,Transposase and inactivated derivatives, TnpA family,Tn3 transposase DDE domain
EuSCAPE_IT188																																																												replication protein,replication protein,incFII family plasmid replication initiator RepA	conjugal transfer fertility inhibition protein FinO,ProP effector,ProP expression regulator,ProQ/FINO family	Protein of unknown function (DUF2913)	putative cytoplasmic protein,conserved hypothetical protein	hypothetical protein	hypothetical protein	tyrosine recombinase XerC,Tyrosine recombinase XerD,site-specific tyrosine recombinase XerD,Site-specific recombinase XerD,tyrosine recombinase XerC,Phage integrase protein	transposase,Transposase and inactivated derivatives, TnpA family,Tn3 transposase DDE domain	putative transposase,Transposase and inactivated derivatives,Integrase core domain	transposase/IS protein,transposase/IS protein,DNA replication protein,chromosomal replication initiator protein DnaA,IstB-like ATP binding protein	blaKPC	putative transposase,Transposase domain (DUF772)	Transposase,Transposase DDE domain	transposase	Uncharacterized protein conserved in bacteria,Domain of unknown function (DUF305)	hypothetical protein	putative resolvase,Putative transposon Tn552 DNA-invertase bin3,multiple promoter invertase,Resolvase, N terminal domain	TnpA transposase,Transposase and inactivated derivatives, TnpA family,Tn3 transposase DDE domain
EuSCAPE_IT328																																																												replication protein,replication protein,incFII family plasmid replication initiator RepA	conjugal transfer fertility inhibition protein FinO,ProP effector,ProP expression regulator,ProQ/FINO family	Protein of unknown function (DUF2913)	putative cytoplasmic protein,conserved hypothetical protein	hypothetical protein	hypothetical protein	tyrosine recombinase XerC,Tyrosine recombinase XerD,site-specific tyrosine recombinase XerD,Site-specific recombinase XerD,tyrosine recombinase XerC,Phage integrase protein	transposase,Transposase and inactivated derivatives, TnpA family,Tn3 transposase DDE domain	putative transposase,Transposase and inactivated derivatives,Integrase core domain	transposase/IS protein,transposase/IS protein,DNA replication protein,chromosomal replication initiator protein DnaA,IstB-like ATP binding protein	blaKPC	putative transposase,Transposase domain (DUF772)	Transposase,Transposase DDE domain	transposase	Uncharacterized protein conserved in bacteria,Domain of unknown function (DUF305)	hypothetical protein	putative resolvase,Putative transposon Tn552 DNA-invertase bin3,multiple promoter invertase,Resolvase, N terminal domain	TnpA transposase,Transposase and inactivated derivatives, TnpA family,Tn3 transposase DDE domain
EuSCAPE_UK025																																													conjugal transfer pilus assembly protein TraH,conjugal transfer pilus assembly protein TraH,Conjugative relaxosome accessory transposon protein	conjugal transfer mating pair stabilization protein TraG,conjugal transfer mating pair stabilization protein TraG,TraG-like protein, N-terminal region	conjugal transfer entry exclusion protein TraS,conjugal transfer entry exclusion protein TraS	conjugal transfer surface exclusion protein TraT,conjugal transfer surface exclusion protein TraT,Enterobacterial TraT complement resistance protein	hypothetical protein	conjugal transfer protein TraD,DNA transport protein TraD,conjugal transfer protein TraD,Type IV secretory pathway, VirD4 components,type IV conjugative transfer system coupling protein TraD,Type IV secretion-system coupling protein DNA-binding domain	conjugal transfer nickase/helicase TraI,Multifunctional conjugation protein TraI,conjugal transfer nickase/helicase TraI,conjugative transfer relaxase protein TraI,TrwC relaxase	type-F conjugative transfer system pilin acetylase TraX,conjugal transfer pilus acetylation protein TraX,type-F conjugative transfer system pilin acetylase TraX,TraX protein	conjugal transfer fertility inhibition protein FinO,Conjugal transfer repressor,conjugal transfer fertility inhibition protein FinO,Fertility inhibition protein N terminal	hypothetical protein	hypothetical protein	Protein of unknown function (DUF2726)	hypothetical protein	endonuclease,Phospholipase D precursor,nuclease NucT,cardiolipin synthase	replication regulatory protein RepA2,replication protein,Replication regulatory protein RepB	replication protein,replication protein,incFII family plasmid replication initiator RepA,IncFII RepA protein family	conjugal transfer fertility inhibition protein FinO,ProP effector,ProP expression regulator,ProQ/FINO family	Protein of unknown function (DUF2913)	putative cytoplasmic protein,conserved hypothetical protein	hypothetical protein	hypothetical protein	tyrosine recombinase XerC,Tyrosine recombinase XerD,site-specific tyrosine recombinase XerD,Site-specific recombinase XerD,tyrosine recombinase XerC,Phage integrase protein	transposase,Transposase and inactivated derivatives, TnpA family,Tn3 transposase DDE domain	putative transposase,Transposase and inactivated derivatives,Integrase core domain	transposase/IS protein,transposase/IS protein,DNA replication protein,chromosomal replication initiator protein DnaA,IstB-like ATP binding protein	blaKPC	putative transposase,Transposase domain (DUF772)	Transposase,Transposase DDE domain	transposase	Uncharacterized protein conserved in bacteria,Domain of unknown function (DUF305)	hypothetical protein	putative resolvase,Putative transposon Tn552 DNA-invertase bin3,multiple promoter invertase,Resolvase, N terminal domain	TnpA transposase,Transposase and inactivated derivatives, TnpA family,Tn3 transposase DDE domain
EuSCAPE_IT116																																																												replication protein,replication protein,incFII family plasmid replication initiator RepA	conjugal transfer fertility inhibition protein FinO,ProP effector,ProP expression regulator,ProQ/FINO family	Protein of unknown function (DUF2913)	putative cytoplasmic protein,conserved hypothetical protein	hypothetical protein	hypothetical protein	tyrosine recombinase XerC,Tyrosine recombinase XerD,site-specific tyrosine recombinase XerD,Site-specific recombinase XerD,tyrosine recombinase XerC,Phage integrase protein	transposase,Transposase and inactivated derivatives, TnpA family,Tn3 transposase DDE domain	putative transposase,Transposase and inactivated derivatives,Integrase core domain	transposase/IS protein,transposase/IS protein,DNA replication protein,chromosomal replication initiator protein DnaA,IstB-like ATP binding protein	blaKPC	putative transposase,Transposase domain (DUF772)	Transposase,Transposase DDE domain	transposase	Uncharacterized protein conserved in bacteria,Domain of unknown function (DUF305)	hypothetical protein	putative resolvase,Putative transposon Tn552 DNA-invertase bin3,multiple promoter invertase,Resolvase, N terminal domain	TnpA transposase,Transposase and inactivated derivatives, TnpA family,Tn3 transposase DDE domain
EuSCAPE_IT322																																																																hypothetical protein	hypothetical protein	tyrosine recombinase XerC,Tyrosine recombinase XerD,site-specific tyrosine recombinase XerD,Site-specific recombinase XerD,tyrosine recombinase XerC,Phage integrase protein	transposase,Transposase and inactivated derivatives, TnpA family,Tn3 transposase DDE domain	putative transposase,Transposase and inactivated derivatives,Integrase core domain	transposase/IS protein,transposase/IS protein,DNA replication protein,chromosomal replication initiator protein DnaA,IstB-like ATP binding protein	blaKPC	putative transposase,Transposase domain (DUF772)	Transposase,Transposase DDE domain	transposase	Uncharacterized protein conserved in bacteria,Domain of unknown function (DUF305)	hypothetical protein	putative resolvase,Putative transposon Tn552 DNA-invertase bin3,multiple promoter invertase,Resolvase, N terminal domain	TnpA transposase,Transposase and inactivated derivatives, TnpA family,Tn3 transposase DDE domain
EuSCAPE_IT318																																																																hypothetical protein	hypothetical protein	tyrosine recombinase XerC,Tyrosine recombinase XerD,site-specific tyrosine recombinase XerD,Site-specific recombinase XerD,tyrosine recombinase XerC,Phage integrase protein	transposase,Transposase and inactivated derivatives, TnpA family,Tn3 transposase DDE domain	putative transposase,Transposase and inactivated derivatives,Integrase core domain	transposase/IS protein,transposase/IS protein,DNA replication protein,chromosomal replication initiator protein DnaA,IstB-like ATP binding protein	blaKPC	putative transposase,Transposase domain (DUF772)	Transposase,Transposase DDE domain	transposase	Uncharacterized protein conserved in bacteria,Domain of unknown function (DUF305)	hypothetical protein	putative resolvase,Putative transposon Tn552 DNA-invertase bin3,multiple promoter invertase,Resolvase, N terminal domain	TnpA transposase,Transposase and inactivated derivatives, TnpA family,Tn3 transposase DDE domain
EuSCAPE_IT326																																																																hypothetical protein	hypothetical protein	tyrosine recombinase XerC,Tyrosine recombinase XerD,site-specific tyrosine recombinase XerD,Site-specific recombinase XerD,tyrosine recombinase XerC,Phage integrase protein	transposase,Transposase and inactivated derivatives, TnpA family,Tn3 transposase DDE domain	putative transposase,Transposase and inactivated derivatives,Integrase core domain	transposase/IS protein,transposase/IS protein,DNA replication protein,chromosomal replication initiator protein DnaA,IstB-like ATP binding protein	blaKPC	putative transposase,Transposase domain (DUF772)	Transposase,Transposase DDE domain	transposase	Uncharacterized protein conserved in bacteria,Domain of unknown function (DUF305)	hypothetical protein	putative resolvase,Putative transposon Tn552 DNA-invertase bin3,multiple promoter invertase,Resolvase, N terminal domain	TnpA transposase,Transposase and inactivated derivatives, TnpA family,Tn3 transposase DDE domain
EuSCAPE_UK067																																																																		tyrosine recombinase XerC,Tyrosine recombinase XerD,site-specific tyrosine recombinase XerD,Site-specific recombinase XerD,tyrosine recombinase XerC,Phage integrase protein	transposase,Transposase and inactivated derivatives, TnpA family,Tn3 transposase DDE domain	putative transposase,Transposase and inactivated derivatives,Integrase core domain	transposase/IS protein,transposase/IS protein,DNA replication protein,chromosomal replication initiator protein DnaA,IstB-like ATP binding protein	blaKPC	putative transposase,Transposase domain (DUF772)	Transposase,Transposase DDE domain	transposase	Uncharacterized protein conserved in bacteria,Domain of unknown function (DUF305)	hypothetical protein	putative resolvase,Putative transposon Tn552 DNA-invertase bin3,multiple promoter invertase,Resolvase, N terminal domain
EuSCAPE_IT324																																																																hypothetical protein	hypothetical protein	tyrosine recombinase XerC,Tyrosine recombinase XerD,site-specific tyrosine recombinase XerD,Site-specific recombinase XerD,tyrosine recombinase XerC,Phage integrase protein	transposase,Transposase and inactivated derivatives, TnpA family,Tn3 transposase DDE domain	putative transposase,Transposase and inactivated derivatives,Integrase core domain	transposase/IS protein,transposase/IS protein,DNA replication protein,chromosomal replication initiator protein DnaA,IstB-like ATP binding protein	blaKPC	putative transposase,Transposase domain (DUF772)	Transposase,Transposase DDE domain	transposase	Uncharacterized protein conserved in bacteria,Domain of unknown function (DUF305)	hypothetical protein	putative resolvase,Putative transposon Tn552 DNA-invertase bin3,multiple promoter invertase,Resolvase, N terminal domain	TnpA transposase,Transposase and inactivated derivatives, TnpA family,Tn3 transposase DDE domain
EuSCAPE_IT084																																																													conjugal transfer fertility inhibition protein FinO,ProP effector,ProP expression regulator,ProQ/FINO family	Protein of unknown function (DUF2913)	putative cytoplasmic protein,conserved hypothetical protein	hypothetical protein	hypothetical protein	tyrosine recombinase XerC,Tyrosine recombinase XerD,site-specific tyrosine recombinase XerD,Site-specific recombinase XerD,tyrosine recombinase XerC,Phage integrase protein	transposase,Transposase and inactivated derivatives, TnpA family,Tn3 transposase DDE domain	putative transposase,Transposase and inactivated derivatives,Integrase core domain	transposase/IS protein,transposase/IS protein,DNA replication protein,chromosomal replication initiator protein DnaA,IstB-like ATP binding protein	blaKPC	putative transposase,Transposase domain (DUF772)	Transposase,Transposase DDE domain	transposase	Uncharacterized protein conserved in bacteria,Domain of unknown function (DUF305)	hypothetical protein	putative resolvase,Putative transposon Tn552 DNA-invertase bin3,multiple promoter invertase,Resolvase, N terminal domain	TnpA transposase,Transposase and inactivated derivatives, TnpA family,Tn3 transposase DDE domain
EuSCAPE_IT118																																																												replication protein,replication protein,incFII family plasmid replication initiator RepA	conjugal transfer fertility inhibition protein FinO,ProP effector,ProP expression regulator,ProQ/FINO family	Protein of unknown function (DUF2913)	putative cytoplasmic protein,conserved hypothetical protein	hypothetical protein	hypothetical protein	tyrosine recombinase XerC,Tyrosine recombinase XerD,site-specific tyrosine recombinase XerD,Site-specific recombinase XerD,tyrosine recombinase XerC,Phage integrase protein	transposase,Transposase and inactivated derivatives, TnpA family,Tn3 transposase DDE domain	putative transposase,Transposase and inactivated derivatives,Integrase core domain	transposase/IS protein,transposase/IS protein,DNA replication protein,chromosomal replication initiator protein DnaA,IstB-like ATP binding protein	blaKPC	putative transposase,Transposase domain (DUF772)	Transposase,Transposase DDE domain	transposase	Uncharacterized protein conserved in bacteria,Domain of unknown function (DUF305)	hypothetical protein	putative resolvase,Putative transposon Tn552 DNA-invertase bin3,multiple promoter invertase,Resolvase, N terminal domain	TnpA transposase,Transposase and inactivated derivatives, TnpA family,Tn3 transposase DDE domain
EuSCAPE_IT130																																																												replication protein,replication protein,incFII family plasmid replication initiator RepA	conjugal transfer fertility inhibition protein FinO,ProP effector,ProP expression regulator,ProQ/FINO family	Protein of unknown function (DUF2913)	putative cytoplasmic protein,conserved hypothetical protein	hypothetical protein	hypothetical protein	tyrosine recombinase XerC,Tyrosine recombinase XerD,site-specific tyrosine recombinase XerD,Site-specific recombinase XerD,tyrosine recombinase XerC,Phage integrase protein	transposase,Transposase and inactivated derivatives, TnpA family,Tn3 transposase DDE domain	putative transposase,Transposase and inactivated derivatives,Integrase core domain	transposase/IS protein,transposase/IS protein,DNA replication protein,chromosomal replication initiator protein DnaA,IstB-like ATP binding protein	blaKPC	putative transposase,Transposase domain (DUF772)	Transposase,Transposase DDE domain	transposase	Uncharacterized protein conserved in bacteria,Domain of unknown function (DUF305)	hypothetical protein	putative resolvase,Putative transposon Tn552 DNA-invertase bin3,multiple promoter invertase,Resolvase, N terminal domain	TnpA transposase,Transposase and inactivated derivatives, TnpA family,Tn3 transposase DDE domain
EuSCAPE_IT128																																																													conjugal transfer fertility inhibition protein FinO,ProP effector,ProP expression regulator,ProQ/FINO family	Protein of unknown function (DUF2913)	putative cytoplasmic protein,conserved hypothetical protein	hypothetical protein	hypothetical protein	tyrosine recombinase XerC,Tyrosine recombinase XerD,site-specific tyrosine recombinase XerD,Site-specific recombinase XerD,tyrosine recombinase XerC,Phage integrase protein	transposase,Transposase and inactivated derivatives, TnpA family,Tn3 transposase DDE domain	putative transposase,Transposase and inactivated derivatives,Integrase core domain	transposase/IS protein,transposase/IS protein,DNA replication protein,chromosomal replication initiator protein DnaA,IstB-like ATP binding protein	blaKPC	putative transposase,Transposase domain (DUF772)	Transposase,Transposase DDE domain	transposase	Uncharacterized protein conserved in bacteria,Domain of unknown function (DUF305)	hypothetical protein	putative resolvase,Putative transposon Tn552 DNA-invertase bin3,multiple promoter invertase,Resolvase, N terminal domain	TnpA transposase,Transposase and inactivated derivatives, TnpA family,Tn3 transposase DDE domain
EuSCAPE_IT078																					conjugal transfer pilus assembly protein TraE,conjugal transfer pilus assembly protein TraE,type IV conjugative transfer system protein TraE,TraE protein	conjugal transfer protein TraK,conjugal transfer protein TraK,type-F conjugative transfer system secretin TraK,TraK protein	conjugal transfer pilus assembly protein TraB,conjugal transfer pilus assembly protein TraB,Bacterial conjugation TrbI-like protein	conjugal transfer protein TraV,hypothetical protein,conjugal transfer protein TraV,type IV conjugative transfer system protein TraV,Type IV conjugative transfer system lipoprotein (TraV)	hypothetical protein	hypothetical protein	hypothetical protein	hypothetical protein	hypothetical protein	hypothetical protein	conjugal transfer ATP-binding protein TraC,hypothetical protein,conjugal transfer ATP-binding protein TraC,Type IV secretory pathway, VirB4 components,type-IV secretion system protein TraC,F pilus assembly Type-IV secretion system for plasmid transfer	conjugal transfer protein TrbI,conjugal transfer protein TrbI,type-F conjugative transfer system protein TrbI,Type-F conjugative transfer system protein (TrbI_Ftype)	conjugal transfer pilus assembly protein TraW,conjugal transfer pilus assembly protein TraW,type-F conjugative transfer system protein TraW,Sex factor F TraW protein N terminal	hypothetical protein	conjugal transfer pilus assembly protein TraU,conjugal transfer pilus assembly protein TraU,TraU protein	cconjugal transfer pilus assembly protein TrbC,conjugal transfer pilus assembly protein TrbC,type-F conjugative transfer system pilin assembly protein TrbC,Type-F conjugative transfer system pilin assembly protein	type-F conjugative transfer system mating-pair stabilization protein TraN,conjugal transfer mating pair stabilization protein TraN,type-F conjugative transfer system mating-pair stabilization protein TraN,Mating pair stabilisation protein TraN	conjugal transfer protein TrbE,conjugal transfer protein TrbE,Conjugal transfer protein TrbE	hypothetical protein	hypothetical protein	conjugal pilus assembly protein TraF,conjugal pilus assembly protein TraF,type-F conjugative transfer system pilin assembly protein TraF	conjugal transfer pilin chaperone TraQ,hypothetical protein,conjugal transfer pilin chaperone TraQ,type-F conjugative transfer system pilin chaperone TraQ,Type-F conjugative transfer system pilin chaperone (TraQ)	conjugal transfer protein TrbB,conjugal transfer protein TrbB,type-F conjugative transfer system pilin assembly thiol-disulfide isomerase TrbB	conjugal transfer protein TrbF,conjugal transfer protein TrbF	conjugal transfer pilus assembly protein TraH,conjugal transfer pilus assembly protein TraH,Conjugative relaxosome accessory transposon protein	conjugal transfer mating pair stabilization protein TraG,conjugal transfer mating pair stabilization protein TraG,TraG-like protein, N-terminal region	conjugal transfer entry exclusion protein TraS,conjugal transfer entry exclusion protein TraS	conjugal transfer surface exclusion protein TraT,conjugal transfer surface exclusion protein TraT,Enterobacterial TraT complement resistance protein	hypothetical protein	conjugal transfer protein TraD,DNA transport protein TraD,conjugal transfer protein TraD,Type IV secretory pathway, VirD4 components,type IV conjugative transfer system coupling protein TraD,Type IV secretion-system coupling protein DNA-binding domain	conjugal transfer nickase/helicase TraI,Multifunctional conjugation protein TraI,conjugal transfer nickase/helicase TraI,conjugative transfer relaxase protein TraI,TrwC relaxase	type-F conjugative transfer system pilin acetylase TraX,conjugal transfer pilus acetylation protein TraX,type-F conjugative transfer system pilin acetylase TraX,TraX protein	conjugal transfer fertility inhibition protein FinO,Conjugal transfer repressor,conjugal transfer fertility inhibition protein FinO,Fertility inhibition protein N terminal	hypothetical protein	hypothetical protein	Protein of unknown function (DUF2726)	hypothetical protein	endonuclease,Phospholipase D precursor,nuclease NucT,cardiolipin synthase	replication regulatory protein RepA2,replication protein,Replication regulatory protein RepB	replication protein,replication protein,incFII family plasmid replication initiator RepA,IncFII RepA protein family	conjugal transfer fertility inhibition protein FinO,ProP effector,ProP expression regulator,ProQ/FINO family	Protein of unknown function (DUF2913)	putative cytoplasmic protein,conserved hypothetical protein	hypothetical protein	hypothetical protein	tyrosine recombinase XerC,Tyrosine recombinase XerD,site-specific tyrosine recombinase XerD,Site-specific recombinase XerD,tyrosine recombinase XerC,Phage integrase protein	transposase,Transposase and inactivated derivatives, TnpA family,Tn3 transposase DDE domain	putative transposase,Transposase and inactivated derivatives,Integrase core domain	transposase/IS protein,transposase/IS protein,DNA replication protein,chromosomal replication initiator protein DnaA,IstB-like ATP binding protein	blaKPC	putative transposase,Transposase domain (DUF772)	Transposase,Transposase DDE domain	transposase	Uncharacterized protein conserved in bacteria,Domain of unknown function (DUF305)	hypothetical protein	putative resolvase,Putative transposon Tn552 DNA-invertase bin3,multiple promoter invertase,Resolvase, N terminal domain	TnpA transposase,Transposase and inactivated derivatives, TnpA family,Tn3 transposase DDE domain
EuSCAPE_IT127																																																																			transposase,Transposase and inactivated derivatives, TnpA family,Tn3 transposase DDE domain	putative transposase,Transposase and inactivated derivatives,Integrase core domain	transposase/IS protein,transposase/IS protein,DNA replication protein,chromosomal replication initiator protein DnaA,IstB-like ATP binding protein	blaKPC
EuSCAPE_IT080																																																												replication protein,replication protein,incFII family plasmid replication initiator RepA	conjugal transfer fertility inhibition protein FinO,ProP effector,ProP expression regulator,ProQ/FINO family	Protein of unknown function (DUF2913)	putative cytoplasmic protein,conserved hypothetical protein	hypothetical protein	hypothetical protein	tyrosine recombinase XerC,Tyrosine recombinase XerD,site-specific tyrosine recombinase XerD,Site-specific recombinase XerD,tyrosine recombinase XerC,Phage integrase protein	transposase,Transposase and inactivated derivatives, TnpA family,Tn3 transposase DDE domain	putative transposase,Transposase and inactivated derivatives,Integrase core domain	transposase/IS protein,transposase/IS protein,DNA replication protein,chromosomal replication initiator protein DnaA,IstB-like ATP binding protein	blaKPC	putative transposase,Transposase domain (DUF772)	Transposase,Transposase DDE domain	transposase	Uncharacterized protein conserved in bacteria,Domain of unknown function (DUF305)	hypothetical protein	putative resolvase,Putative transposon Tn552 DNA-invertase bin3,multiple promoter invertase,Resolvase, N terminal domain	TnpA transposase,Transposase and inactivated derivatives, TnpA family,Tn3 transposase DDE domain
EuSCAPE_IT122																																																												replication protein,replication protein,incFII family plasmid replication initiator RepA	conjugal transfer fertility inhibition protein FinO,ProP effector,ProP expression regulator,ProQ/FINO family	Protein of unknown function (DUF2913)	putative cytoplasmic protein,conserved hypothetical protein	hypothetical protein	hypothetical protein	tyrosine recombinase XerC,Tyrosine recombinase XerD,site-specific tyrosine recombinase XerD,Site-specific recombinase XerD,tyrosine recombinase XerC,Phage integrase protein	transposase,Transposase and inactivated derivatives, TnpA family,Tn3 transposase DDE domain	putative transposase,Transposase and inactivated derivatives,Integrase core domain	transposase/IS protein,transposase/IS protein,DNA replication protein,chromosomal replication initiator protein DnaA,IstB-like ATP binding protein	blaKPC	putative transposase,Transposase domain (DUF772)	Transposase,Transposase DDE domain	transposase	Uncharacterized protein conserved in bacteria,Domain of unknown function (DUF305)	hypothetical protein	putative resolvase,Putative transposon Tn552 DNA-invertase bin3,multiple promoter invertase,Resolvase, N terminal domain	TnpA transposase,Transposase and inactivated derivatives, TnpA family,Tn3 transposase DDE domain
EuSCAPE_GR146																																																													conjugal transfer fertility inhibition protein FinO,ProP effector,ProP expression regulator,ProQ/FINO family	Protein of unknown function (DUF2913)	putative cytoplasmic protein,conserved hypothetical protein	hypothetical protein	hypothetical protein	tyrosine recombinase XerC,Tyrosine recombinase XerD,site-specific tyrosine recombinase XerD,Site-specific recombinase XerD,tyrosine recombinase XerC,Phage integrase protein	transposase,Transposase and inactivated derivatives, TnpA family,Tn3 transposase DDE domain	putative transposase,Transposase and inactivated derivatives,Integrase core domain	transposase/IS protein,transposase/IS protein,DNA replication protein,chromosomal replication initiator protein DnaA,IstB-like ATP binding protein	blaKPC	putative transposase,Transposase domain (DUF772)	Transposase,Transposase DDE domain	transposase	Uncharacterized protein conserved in bacteria,Domain of unknown function (DUF305)	hypothetical protein	putative resolvase,Putative transposon Tn552 DNA-invertase bin3,multiple promoter invertase,Resolvase, N terminal domain	TnpA transposase,Transposase and inactivated derivatives, TnpA family,Tn3 transposase DDE domain
EuSCAPE_IT114																																																												replication protein,replication protein,incFII family plasmid replication initiator RepA	conjugal transfer fertility inhibition protein FinO,ProP effector,ProP expression regulator,ProQ/FINO family	Protein of unknown function (DUF2913)	putative cytoplasmic protein,conserved hypothetical protein	hypothetical protein	hypothetical protein	tyrosine recombinase XerC,Tyrosine recombinase XerD,site-specific tyrosine recombinase XerD,Site-specific recombinase XerD,tyrosine recombinase XerC,Phage integrase protein	transposase,Transposase and inactivated derivatives, TnpA family,Tn3 transposase DDE domain	putative transposase,Transposase and inactivated derivatives,Integrase core domain	transposase/IS protein,transposase/IS protein,DNA replication protein,chromosomal replication initiator protein DnaA,IstB-like ATP binding protein	blaKPC	putative transposase,Transposase domain (DUF772)	Transposase,Transposase DDE domain	transposase	Uncharacterized protein conserved in bacteria,Domain of unknown function (DUF305)	hypothetical protein	putative resolvase,Putative transposon Tn552 DNA-invertase bin3,multiple promoter invertase,Resolvase, N terminal domain	TnpA transposase,Transposase and inactivated derivatives, TnpA family,Tn3 transposase DDE domain
EuSCAPE_IT182																																																												replication protein,replication protein,incFII family plasmid replication initiator RepA	conjugal transfer fertility inhibition protein FinO,ProP effector,ProP expression regulator,ProQ/FINO family	Protein of unknown function (DUF2913)	putative cytoplasmic protein,conserved hypothetical protein	hypothetical protein	hypothetical protein	tyrosine recombinase XerC,Tyrosine recombinase XerD,site-specific tyrosine recombinase XerD,Site-specific recombinase XerD,tyrosine recombinase XerC,Phage integrase protein	transposase,Transposase and inactivated derivatives, TnpA family,Tn3 transposase DDE domain	putative transposase,Transposase and inactivated derivatives,Integrase core domain	transposase/IS protein,transposase/IS protein,DNA replication protein,chromosomal replication initiator protein DnaA,IstB-like ATP binding protein	blaKPC	putative transposase,Transposase domain (DUF772)	Transposase,Transposase DDE domain	transposase	Uncharacterized protein conserved in bacteria,Domain of unknown function (DUF305)	hypothetical protein	putative resolvase,Putative transposon Tn552 DNA-invertase bin3,multiple promoter invertase,Resolvase, N terminal domain	TnpA transposase,Transposase and inactivated derivatives, TnpA family,Tn3 transposase DDE domain
EuSCAPE_GR151																																											conjugal transfer protein TrbB,conjugal transfer protein TrbB,type-F conjugative transfer system pilin assembly thiol-disulfide isomerase TrbB	conjugal transfer protein TrbF,conjugal transfer protein TrbF	conjugal transfer pilus assembly protein TraH,conjugal transfer pilus assembly protein TraH,Conjugative relaxosome accessory transposon protein	conjugal transfer mating pair stabilization protein TraG,conjugal transfer mating pair stabilization protein TraG,TraG-like protein, N-terminal region	conjugal transfer entry exclusion protein TraS,conjugal transfer entry exclusion protein TraS	conjugal transfer surface exclusion protein TraT,conjugal transfer surface exclusion protein TraT,Enterobacterial TraT complement resistance protein	hypothetical protein	conjugal transfer protein TraD,DNA transport protein TraD,conjugal transfer protein TraD,Type IV secretory pathway, VirD4 components,type IV conjugative transfer system coupling protein TraD,Type IV secretion-system coupling protein DNA-binding domain	conjugal transfer nickase/helicase TraI,Multifunctional conjugation protein TraI,conjugal transfer nickase/helicase TraI,conjugative transfer relaxase protein TraI,TrwC relaxase	type-F conjugative transfer system pilin acetylase TraX,conjugal transfer pilus acetylation protein TraX,type-F conjugative transfer system pilin acetylase TraX,TraX protein	conjugal transfer fertility inhibition protein FinO,Conjugal transfer repressor,conjugal transfer fertility inhibition protein FinO,Fertility inhibition protein N terminal	hypothetical protein	hypothetical protein	Protein of unknown function (DUF2726)	hypothetical protein	endonuclease,Phospholipase D precursor,nuclease NucT,cardiolipin synthase	replication regulatory protein RepA2,replication protein,Replication regulatory protein RepB	replication protein,replication protein,incFII family plasmid replication initiator RepA,IncFII RepA protein family	conjugal transfer fertility inhibition protein FinO,ProP effector,ProP expression regulator,ProQ/FINO family	Protein of unknown function (DUF2913)	putative cytoplasmic protein,conserved hypothetical protein	hypothetical protein	hypothetical protein	tyrosine recombinase XerC,Tyrosine recombinase XerD,site-specific tyrosine recombinase XerD,Site-specific recombinase XerD,tyrosine recombinase XerC,Phage integrase protein	transposase,Transposase and inactivated derivatives, TnpA family,Tn3 transposase DDE domain	putative transposase,Transposase and inactivated derivatives,Integrase core domain	transposase/IS protein,transposase/IS protein,DNA replication protein,chromosomal replication initiator protein DnaA,IstB-like ATP binding protein	blaKPC	putative transposase,Transposase domain (DUF772)	Transposase,Transposase DDE domain	transposase	Uncharacterized protein conserved in bacteria,Domain of unknown function (DUF305)	hypothetical protein	putative resolvase,Putative transposon Tn552 DNA-invertase bin3,multiple promoter invertase,Resolvase, N terminal domain	TnpA transposase,Transposase and inactivated derivatives, TnpA family,Tn3 transposase DDE domain
EuSCAPE_IT264																					conjugal transfer pilus assembly protein TraE,conjugal transfer pilus assembly protein TraE,type IV conjugative transfer system protein TraE,TraE protein	conjugal transfer protein TraK,conjugal transfer protein TraK,type-F conjugative transfer system secretin TraK,TraK protein	conjugal transfer pilus assembly protein TraB,conjugal transfer pilus assembly protein TraB,Bacterial conjugation TrbI-like protein	conjugal transfer protein TraV,hypothetical protein,conjugal transfer protein TraV,type IV conjugative transfer system protein TraV,Type IV conjugative transfer system lipoprotein (TraV)	hypothetical protein	hypothetical protein	hypothetical protein	hypothetical protein	hypothetical protein	hypothetical protein	conjugal transfer ATP-binding protein TraC,hypothetical protein,conjugal transfer ATP-binding protein TraC,Type IV secretory pathway, VirB4 components,type-IV secretion system protein TraC,F pilus assembly Type-IV secretion system for plasmid transfer	conjugal transfer protein TrbI,conjugal transfer protein TrbI,type-F conjugative transfer system protein TrbI,Type-F conjugative transfer system protein (TrbI_Ftype)	conjugal transfer pilus assembly protein TraW,conjugal transfer pilus assembly protein TraW,type-F conjugative transfer system protein TraW,Sex factor F TraW protein N terminal	hypothetical protein	conjugal transfer pilus assembly protein TraU,conjugal transfer pilus assembly protein TraU,TraU protein	cconjugal transfer pilus assembly protein TrbC,conjugal transfer pilus assembly protein TrbC,type-F conjugative transfer system pilin assembly protein TrbC,Type-F conjugative transfer system pilin assembly protein	type-F conjugative transfer system mating-pair stabilization protein TraN,conjugal transfer mating pair stabilization protein TraN,type-F conjugative transfer system mating-pair stabilization protein TraN,Mating pair stabilisation protein TraN	conjugal transfer protein TrbE,conjugal transfer protein TrbE,Conjugal transfer protein TrbE	hypothetical protein	hypothetical protein	conjugal pilus assembly protein TraF,conjugal pilus assembly protein TraF,type-F conjugative transfer system pilin assembly protein TraF	conjugal transfer pilin chaperone TraQ,hypothetical protein,conjugal transfer pilin chaperone TraQ,type-F conjugative transfer system pilin chaperone TraQ,Type-F conjugative transfer system pilin chaperone (TraQ)	conjugal transfer protein TrbB,conjugal transfer protein TrbB,type-F conjugative transfer system pilin assembly thiol-disulfide isomerase TrbB	conjugal transfer protein TrbF,conjugal transfer protein TrbF	conjugal transfer pilus assembly protein TraH,conjugal transfer pilus assembly protein TraH,Conjugative relaxosome accessory transposon protein	conjugal transfer mating pair stabilization protein TraG,conjugal transfer mating pair stabilization protein TraG,TraG-like protein, N-terminal region	conjugal transfer entry exclusion protein TraS,conjugal transfer entry exclusion protein TraS	conjugal transfer surface exclusion protein TraT,conjugal transfer surface exclusion protein TraT,Enterobacterial TraT complement resistance protein	hypothetical protein	conjugal transfer protein TraD,DNA transport protein TraD,conjugal transfer protein TraD,Type IV secretory pathway, VirD4 components,type IV conjugative transfer system coupling protein TraD,Type IV secretion-system coupling protein DNA-binding domain	conjugal transfer nickase/helicase TraI,Multifunctional conjugation protein TraI,conjugal transfer nickase/helicase TraI,conjugative transfer relaxase protein TraI,TrwC relaxase	type-F conjugative transfer system pilin acetylase TraX,conjugal transfer pilus acetylation protein TraX,type-F conjugative transfer system pilin acetylase TraX,TraX protein	conjugal transfer fertility inhibition protein FinO,Conjugal transfer repressor,conjugal transfer fertility inhibition protein FinO,Fertility inhibition protein N terminal	hypothetical protein	hypothetical protein	Protein of unknown function (DUF2726)	hypothetical protein	endonuclease,Phospholipase D precursor,nuclease NucT,cardiolipin synthase	replication regulatory protein RepA2,replication protein,Replication regulatory protein RepB	replication protein,replication protein,incFII family plasmid replication initiator RepA,IncFII RepA protein family	conjugal transfer fertility inhibition protein FinO,ProP effector,ProP expression regulator,ProQ/FINO family	Protein of unknown function (DUF2913)	putative cytoplasmic protein,conserved hypothetical protein	hypothetical protein	hypothetical protein	tyrosine recombinase XerC,Tyrosine recombinase XerD,site-specific tyrosine recombinase XerD,Site-specific recombinase XerD,tyrosine recombinase XerC,Phage integrase protein	transposase,Transposase and inactivated derivatives, TnpA family,Tn3 transposase DDE domain	putative transposase,Transposase and inactivated derivatives,Integrase core domain	transposase/IS protein,transposase/IS protein,DNA replication protein,chromosomal replication initiator protein DnaA,IstB-like ATP binding protein	blaKPC	putative transposase,Transposase domain (DUF772)	Transposase,Transposase DDE domain	transposase	Uncharacterized protein conserved in bacteria,Domain of unknown function (DUF305)	hypothetical protein	putative resolvase,Putative transposon Tn552 DNA-invertase bin3,multiple promoter invertase,Resolvase, N terminal domain	TnpA transposase,Transposase and inactivated derivatives, TnpA family,Tn3 transposase DDE domain	transposase for IS26,Transposase IS66 family	beta-lactamase,Beta-lactamase TEM precursor,beta-lactamase TEM,Beta-lactamase	putative resolvase,Transposon Tn3 resolvase,Helix-turn-helix domain of resolvase	Beta-lactamase OXA-1 precursor,Penicillin binding protein transpeptidase domain	Beta-lactamase OXA-1 precursor
EuSCAPE_IT216																																																												replication protein,replication protein,incFII family plasmid replication initiator RepA	conjugal transfer fertility inhibition protein FinO,ProP effector,ProP expression regulator,ProQ/FINO family	Protein of unknown function (DUF2913)	putative cytoplasmic protein,conserved hypothetical protein	hypothetical protein	hypothetical protein	tyrosine recombinase XerC,Tyrosine recombinase XerD,site-specific tyrosine recombinase XerD,Site-specific recombinase XerD,tyrosine recombinase XerC,Phage integrase protein	transposase,Transposase and inactivated derivatives, TnpA family,Tn3 transposase DDE domain	putative transposase,Transposase and inactivated derivatives,Integrase core domain	transposase/IS protein,transposase/IS protein,DNA replication protein,chromosomal replication initiator protein DnaA,IstB-like ATP binding protein	blaKPC	putative transposase,Transposase domain (DUF772)	Transposase,Transposase DDE domain	transposase	Uncharacterized protein conserved in bacteria,Domain of unknown function (DUF305)	hypothetical protein	putative resolvase,Putative transposon Tn552 DNA-invertase bin3,multiple promoter invertase,Resolvase, N terminal domain	TnpA transposase,Transposase and inactivated derivatives, TnpA family,Tn3 transposase DDE domain
EuSCAPE_IT262																																															conjugal transfer entry exclusion protein TraS,conjugal transfer entry exclusion protein TraS	conjugal transfer surface exclusion protein TraT,conjugal transfer surface exclusion protein TraT,Enterobacterial TraT complement resistance protein	hypothetical protein	conjugal transfer protein TraD,DNA transport protein TraD,conjugal transfer protein TraD,Type IV secretory pathway, VirD4 components,type IV conjugative transfer system coupling protein TraD,Type IV secretion-system coupling protein DNA-binding domain	conjugal transfer nickase/helicase TraI,Multifunctional conjugation protein TraI,conjugal transfer nickase/helicase TraI,conjugative transfer relaxase protein TraI,TrwC relaxase	type-F conjugative transfer system pilin acetylase TraX,conjugal transfer pilus acetylation protein TraX,type-F conjugative transfer system pilin acetylase TraX,TraX protein	conjugal transfer fertility inhibition protein FinO,Conjugal transfer repressor,conjugal transfer fertility inhibition protein FinO,Fertility inhibition protein N terminal	hypothetical protein	hypothetical protein	Protein of unknown function (DUF2726)	hypothetical protein	endonuclease,Phospholipase D precursor,nuclease NucT,cardiolipin synthase	replication regulatory protein RepA2,replication protein,Replication regulatory protein RepB	replication protein,replication protein,incFII family plasmid replication initiator RepA,IncFII RepA protein family	conjugal transfer fertility inhibition protein FinO,ProP effector,ProP expression regulator,ProQ/FINO family	Protein of unknown function (DUF2913)	putative cytoplasmic protein,conserved hypothetical protein	hypothetical protein	hypothetical protein	tyrosine recombinase XerC,Tyrosine recombinase XerD,site-specific tyrosine recombinase XerD,Site-specific recombinase XerD,tyrosine recombinase XerC,Phage integrase protein	transposase,Transposase and inactivated derivatives, TnpA family,Tn3 transposase DDE domain	putative transposase,Transposase and inactivated derivatives,Integrase core domain	transposase/IS protein,transposase/IS protein,DNA replication protein,chromosomal replication initiator protein DnaA,IstB-like ATP binding protein	blaKPC	putative transposase,Transposase domain (DUF772)	Transposase,Transposase DDE domain	transposase	Uncharacterized protein conserved in bacteria,Domain of unknown function (DUF305)	hypothetical protein	putative resolvase,Putative transposon Tn552 DNA-invertase bin3,multiple promoter invertase,Resolvase, N terminal domain	TnpA transposase,Transposase and inactivated derivatives, TnpA family,Tn3 transposase DDE domain
EuSCAPE_IT024																																																												replication protein,replication protein,incFII family plasmid replication initiator RepA	conjugal transfer fertility inhibition protein FinO,ProP effector,ProP expression regulator,ProQ/FINO family	Protein of unknown function (DUF2913)	putative cytoplasmic protein,conserved hypothetical protein	hypothetical protein	hypothetical protein	tyrosine recombinase XerC,Tyrosine recombinase XerD,site-specific tyrosine recombinase XerD,Site-specific recombinase XerD,tyrosine recombinase XerC,Phage integrase protein	transposase,Transposase and inactivated derivatives, TnpA family,Tn3 transposase DDE domain	putative transposase,Transposase and inactivated derivatives,Integrase core domain	transposase/IS protein,transposase/IS protein,DNA replication protein,chromosomal replication initiator protein DnaA,IstB-like ATP binding protein	blaKPC	putative transposase,Transposase domain (DUF772)	Transposase,Transposase DDE domain	transposase	Uncharacterized protein conserved in bacteria,Domain of unknown function (DUF305)	hypothetical protein	putative resolvase,Putative transposon Tn552 DNA-invertase bin3,multiple promoter invertase,Resolvase, N terminal domain	TnpA transposase,Transposase and inactivated derivatives, TnpA family,Tn3 transposase DDE domain
EuSCAPE_UK069																																																												replication protein,replication protein,incFII family plasmid replication initiator RepA	conjugal transfer fertility inhibition protein FinO,ProP effector,ProP expression regulator,ProQ/FINO family	Protein of unknown function (DUF2913)	putative cytoplasmic protein,conserved hypothetical protein	hypothetical protein	hypothetical protein	tyrosine recombinase XerC,Tyrosine recombinase XerD,site-specific tyrosine recombinase XerD,Site-specific recombinase XerD,tyrosine recombinase XerC,Phage integrase protein	transposase,Transposase and inactivated derivatives, TnpA family,Tn3 transposase DDE domain	putative transposase,Transposase and inactivated derivatives,Integrase core domain	transposase/IS protein,transposase/IS protein,DNA replication protein,chromosomal replication initiator protein DnaA,IstB-like ATP binding protein	blaKPC	putative transposase,Transposase domain (DUF772)	Transposase,Transposase DDE domain	transposase	Uncharacterized protein conserved in bacteria,Domain of unknown function (DUF305)	hypothetical protein	putative resolvase,Putative transposon Tn552 DNA-invertase bin3,multiple promoter invertase,Resolvase, N terminal domain	TnpA transposase,Transposase and inactivated derivatives, TnpA family,Tn3 transposase DDE domain
EuSCAPE_IT224																																																												replication protein,replication protein,incFII family plasmid replication initiator RepA	conjugal transfer fertility inhibition protein FinO,ProP effector,ProP expression regulator,ProQ/FINO family	Protein of unknown function (DUF2913)	putative cytoplasmic protein,conserved hypothetical protein	hypothetical protein	hypothetical protein	tyrosine recombinase XerC,Tyrosine recombinase XerD,site-specific tyrosine recombinase XerD,Site-specific recombinase XerD,tyrosine recombinase XerC,Phage integrase protein	transposase,Transposase and inactivated derivatives, TnpA family,Tn3 transposase DDE domain	putative transposase,Transposase and inactivated derivatives,Integrase core domain	transposase/IS protein,transposase/IS protein,DNA replication protein,chromosomal replication initiator protein DnaA,IstB-like ATP binding protein	blaKPC	putative transposase,Transposase domain (DUF772)	Transposase,Transposase DDE domain	transposase	Uncharacterized protein conserved in bacteria,Domain of unknown function (DUF305)	hypothetical protein	putative resolvase,Putative transposon Tn552 DNA-invertase bin3,multiple promoter invertase,Resolvase, N terminal domain
EuSCAPE_IL033																																																																		tyrosine recombinase XerC,Tyrosine recombinase XerD,site-specific tyrosine recombinase XerD,Site-specific recombinase XerD,tyrosine recombinase XerC,Phage integrase protein	transposase,Transposase and inactivated derivatives, TnpA family,Tn3 transposase DDE domain	putative transposase,Transposase and inactivated derivatives,Integrase core domain	transposase/IS protein,transposase/IS protein,DNA replication protein,chromosomal replication initiator protein DnaA,IstB-like ATP binding protein	blaKPC	putative transposase,Transposase domain (DUF772)
EuSCAPE_IT092																																																													conjugal transfer fertility inhibition protein FinO,ProP effector,ProP expression regulator,ProQ/FINO family	Protein of unknown function (DUF2913)	putative cytoplasmic protein,conserved hypothetical protein	hypothetical protein	hypothetical protein	tyrosine recombinase XerC,Tyrosine recombinase XerD,site-specific tyrosine recombinase XerD,Site-specific recombinase XerD,tyrosine recombinase XerC,Phage integrase protein	transposase,Transposase and inactivated derivatives, TnpA family,Tn3 transposase DDE domain	putative transposase,Transposase and inactivated derivatives,Integrase core domain	transposase/IS protein,transposase/IS protein,DNA replication protein,chromosomal replication initiator protein DnaA,IstB-like ATP binding protein	blaKPC	putative transposase,Transposase domain (DUF772)	Transposase,Transposase DDE domain	transposase	Uncharacterized protein conserved in bacteria,Domain of unknown function (DUF305)	hypothetical protein	putative resolvase,Putative transposon Tn552 DNA-invertase bin3,multiple promoter invertase,Resolvase, N terminal domain	TnpA transposase,Transposase and inactivated derivatives, TnpA family,Tn3 transposase DDE domain
EuSCAPE_IT090																																																												replication protein,replication protein,incFII family plasmid replication initiator RepA	conjugal transfer fertility inhibition protein FinO,ProP effector,ProP expression regulator,ProQ/FINO family	Protein of unknown function (DUF2913)	putative cytoplasmic protein,conserved hypothetical protein	hypothetical protein	hypothetical protein	tyrosine recombinase XerC,Tyrosine recombinase XerD,site-specific tyrosine recombinase XerD,Site-specific recombinase XerD,tyrosine recombinase XerC,Phage integrase protein	transposase,Transposase and inactivated derivatives, TnpA family,Tn3 transposase DDE domain	putative transposase,Transposase and inactivated derivatives,Integrase core domain	transposase/IS protein,transposase/IS protein,DNA replication protein,chromosomal replication initiator protein DnaA,IstB-like ATP binding protein	blaKPC	putative transposase,Transposase domain (DUF772)	Transposase,Transposase DDE domain	transposase	Uncharacterized protein conserved in bacteria,Domain of unknown function (DUF305)	hypothetical protein	putative resolvase,Putative transposon Tn552 DNA-invertase bin3,multiple promoter invertase,Resolvase, N terminal domain	TnpA transposase,Transposase and inactivated derivatives, TnpA family,Tn3 transposase DDE domain
EuSCAPE_GR154																																														conjugal transfer mating pair stabilization protein TraG,conjugal transfer mating pair stabilization protein TraG,TraG-like protein, N-terminal region	conjugal transfer entry exclusion protein TraS,conjugal transfer entry exclusion protein TraS	conjugal transfer surface exclusion protein TraT,conjugal transfer surface exclusion protein TraT,Enterobacterial TraT complement resistance protein	hypothetical protein	conjugal transfer protein TraD,DNA transport protein TraD,conjugal transfer protein TraD,Type IV secretory pathway, VirD4 components,type IV conjugative transfer system coupling protein TraD,Type IV secretion-system coupling protein DNA-binding domain	conjugal transfer nickase/helicase TraI,Multifunctional conjugation protein TraI,conjugal transfer nickase/helicase TraI,conjugative transfer relaxase protein TraI,TrwC relaxase	type-F conjugative transfer system pilin acetylase TraX,conjugal transfer pilus acetylation protein TraX,type-F conjugative transfer system pilin acetylase TraX,TraX protein	conjugal transfer fertility inhibition protein FinO,Conjugal transfer repressor,conjugal transfer fertility inhibition protein FinO,Fertility inhibition protein N terminal	hypothetical protein	hypothetical protein	Protein of unknown function (DUF2726)	hypothetical protein	endonuclease,Phospholipase D precursor,nuclease NucT,cardiolipin synthase	replication regulatory protein RepA2,replication protein,Replication regulatory protein RepB	replication protein,replication protein,incFII family plasmid replication initiator RepA,IncFII RepA protein family	conjugal transfer fertility inhibition protein FinO,ProP effector,ProP expression regulator,ProQ/FINO family	Protein of unknown function (DUF2913)	putative cytoplasmic protein,conserved hypothetical protein	hypothetical protein	hypothetical protein	tyrosine recombinase XerC,Tyrosine recombinase XerD,site-specific tyrosine recombinase XerD,Site-specific recombinase XerD,tyrosine recombinase XerC,Phage integrase protein	transposase,Transposase and inactivated derivatives, TnpA family,Tn3 transposase DDE domain	putative transposase,Transposase and inactivated derivatives,Integrase core domain	transposase/IS protein,transposase/IS protein,DNA replication protein,chromosomal replication initiator protein DnaA,IstB-like ATP binding protein	blaKPC	putative transposase,Transposase domain (DUF772)	Transposase,Transposase DDE domain	transposase	Uncharacterized protein conserved in bacteria,Domain of unknown function (DUF305)	hypothetical protein	putative resolvase,Putative transposon Tn552 DNA-invertase bin3,multiple promoter invertase,Resolvase, N terminal domain	TnpA transposase,Transposase and inactivated derivatives, TnpA family,Tn3 transposase DDE domain
EuSCAPE_IT284																																																													conjugal transfer fertility inhibition protein FinO,ProP effector,ProP expression regulator,ProQ/FINO family	Protein of unknown function (DUF2913)	putative cytoplasmic protein,conserved hypothetical protein	hypothetical protein	hypothetical protein	tyrosine recombinase XerC,Tyrosine recombinase XerD,site-specific tyrosine recombinase XerD,Site-specific recombinase XerD,tyrosine recombinase XerC,Phage integrase protein	transposase,Transposase and inactivated derivatives, TnpA family,Tn3 transposase DDE domain	putative transposase,Transposase and inactivated derivatives,Integrase core domain	transposase/IS protein,transposase/IS protein,DNA replication protein,chromosomal replication initiator protein DnaA,IstB-like ATP binding protein	blaKPC	putative transposase,Transposase domain (DUF772)	Transposase,Transposase DDE domain	transposase	Uncharacterized protein conserved in bacteria,Domain of unknown function (DUF305)	hypothetical protein	putative resolvase,Putative transposon Tn552 DNA-invertase bin3,multiple promoter invertase,Resolvase, N terminal domain	TnpA transposase,Transposase and inactivated derivatives, TnpA family,Tn3 transposase DDE domain
EuSCAPE_IT082																																																												replication protein,replication protein,incFII family plasmid replication initiator RepA	conjugal transfer fertility inhibition protein FinO,ProP effector,ProP expression regulator,ProQ/FINO family	Protein of unknown function (DUF2913)	putative cytoplasmic protein,conserved hypothetical protein	hypothetical protein	hypothetical protein	tyrosine recombinase XerC,Tyrosine recombinase XerD,site-specific tyrosine recombinase XerD,Site-specific recombinase XerD,tyrosine recombinase XerC,Phage integrase protein	transposase,Transposase and inactivated derivatives, TnpA family,Tn3 transposase DDE domain	putative transposase,Transposase and inactivated derivatives,Integrase core domain	transposase/IS protein,transposase/IS protein,DNA replication protein,chromosomal replication initiator protein DnaA,IstB-like ATP binding protein	blaKPC	putative transposase,Transposase domain (DUF772)	Transposase,Transposase DDE domain	transposase	Uncharacterized protein conserved in bacteria,Domain of unknown function (DUF305)	hypothetical protein	putative resolvase,Putative transposon Tn552 DNA-invertase bin3,multiple promoter invertase,Resolvase, N terminal domain	TnpA transposase,Transposase and inactivated derivatives, TnpA family,Tn3 transposase DDE domain	transposase for IS26,Transposase IS66 family	beta-lactamase,Beta-lactamase TEM precursor,beta-lactamase TEM,Beta-lactamase	putative resolvase,Transposon Tn3 resolvase,Helix-turn-helix domain of resolvase	Beta-lactamase OXA-1 precursor,Penicillin binding protein transpeptidase domain	Beta-lactamase OXA-1 precursor
EuSCAPE_IT120																																																												replication protein,replication protein,incFII family plasmid replication initiator RepA	conjugal transfer fertility inhibition protein FinO,ProP effector,ProP expression regulator,ProQ/FINO family	Protein of unknown function (DUF2913)	putative cytoplasmic protein,conserved hypothetical protein	hypothetical protein	hypothetical protein	tyrosine recombinase XerC,Tyrosine recombinase XerD,site-specific tyrosine recombinase XerD,Site-specific recombinase XerD,tyrosine recombinase XerC,Phage integrase protein	transposase,Transposase and inactivated derivatives, TnpA family,Tn3 transposase DDE domain	putative transposase,Transposase and inactivated derivatives,Integrase core domain	transposase/IS protein,transposase/IS protein,DNA replication protein,chromosomal replication initiator protein DnaA,IstB-like ATP binding protein	blaKPC	putative transposase,Transposase domain (DUF772)	Transposase,Transposase DDE domain	transposase	Uncharacterized protein conserved in bacteria,Domain of unknown function (DUF305)	hypothetical protein	putative resolvase,Putative transposon Tn552 DNA-invertase bin3,multiple promoter invertase,Resolvase, N terminal domain	TnpA transposase,Transposase and inactivated derivatives, TnpA family,Tn3 transposase DDE domain
EuSCAPE_IT072																																																													conjugal transfer fertility inhibition protein FinO,ProP effector,ProP expression regulator,ProQ/FINO family	Protein of unknown function (DUF2913)	putative cytoplasmic protein,conserved hypothetical protein	hypothetical protein	hypothetical protein	tyrosine recombinase XerC,Tyrosine recombinase XerD,site-specific tyrosine recombinase XerD,Site-specific recombinase XerD,tyrosine recombinase XerC,Phage integrase protein	transposase,Transposase and inactivated derivatives, TnpA family,Tn3 transposase DDE domain	putative transposase,Transposase and inactivated derivatives,Integrase core domain	transposase/IS protein,transposase/IS protein,DNA replication protein,chromosomal replication initiator protein DnaA,IstB-like ATP binding protein	blaKPC	putative transposase,Transposase domain (DUF772)	Transposase,Transposase DDE domain	transposase	Uncharacterized protein conserved in bacteria,Domain of unknown function (DUF305)	hypothetical protein	putative resolvase,Putative transposon Tn552 DNA-invertase bin3,multiple promoter invertase,Resolvase, N terminal domain	TnpA transposase,Transposase and inactivated derivatives, TnpA family,Tn3 transposase DDE domain
EuSCAPE_IT074																																																													conjugal transfer fertility inhibition protein FinO,ProP effector,ProP expression regulator,ProQ/FINO family	Protein of unknown function (DUF2913)	putative cytoplasmic protein,conserved hypothetical protein	hypothetical protein	hypothetical protein	tyrosine recombinase XerC,Tyrosine recombinase XerD,site-specific tyrosine recombinase XerD,Site-specific recombinase XerD,tyrosine recombinase XerC,Phage integrase protein	transposase,Transposase and inactivated derivatives, TnpA family,Tn3 transposase DDE domain	putative transposase,Transposase and inactivated derivatives,Integrase core domain	transposase/IS protein,transposase/IS protein,DNA replication protein,chromosomal replication initiator protein DnaA,IstB-like ATP binding protein	blaKPC	putative transposase,Transposase domain (DUF772)	Transposase,Transposase DDE domain	transposase	Uncharacterized protein conserved in bacteria,Domain of unknown function (DUF305)	hypothetical protein	putative resolvase,Putative transposon Tn552 DNA-invertase bin3,multiple promoter invertase,Resolvase, N terminal domain	TnpA transposase,Transposase and inactivated derivatives, TnpA family,Tn3 transposase DDE domain
EuSCAPE_IT349																																																												replication protein,replication protein,incFII family plasmid replication initiator RepA	conjugal transfer fertility inhibition protein FinO,ProP effector,ProP expression regulator,ProQ/FINO family	Protein of unknown function (DUF2913)	putative cytoplasmic protein,conserved hypothetical protein	hypothetical protein	hypothetical protein	tyrosine recombinase XerC,Tyrosine recombinase XerD,site-specific tyrosine recombinase XerD,Site-specific recombinase XerD,tyrosine recombinase XerC,Phage integrase protein	transposase,Transposase and inactivated derivatives, TnpA family,Tn3 transposase DDE domain	putative transposase,Transposase and inactivated derivatives,Integrase core domain	transposase/IS protein,transposase/IS protein,DNA replication protein,chromosomal replication initiator protein DnaA,IstB-like ATP binding protein	blaKPC	putative transposase,Transposase domain (DUF772)	Transposase,Transposase DDE domain	transposase	Uncharacterized protein conserved in bacteria,Domain of unknown function (DUF305)	hypothetical protein	putative resolvase,Putative transposon Tn552 DNA-invertase bin3,multiple promoter invertase,Resolvase, N terminal domain	TnpA transposase,Transposase and inactivated derivatives, TnpA family,Tn3 transposase DDE domain
EuSCAPE_IT384																																																													conjugal transfer fertility inhibition protein FinO,ProP effector,ProP expression regulator,ProQ/FINO family	Protein of unknown function (DUF2913)	putative cytoplasmic protein,conserved hypothetical protein	hypothetical protein	hypothetical protein	tyrosine recombinase XerC,Tyrosine recombinase XerD,site-specific tyrosine recombinase XerD,Site-specific recombinase XerD,tyrosine recombinase XerC,Phage integrase protein	transposase,Transposase and inactivated derivatives, TnpA family,Tn3 transposase DDE domain	putative transposase,Transposase and inactivated derivatives,Integrase core domain	transposase/IS protein,transposase/IS protein,DNA replication protein,chromosomal replication initiator protein DnaA,IstB-like ATP binding protein	blaKPC	putative transposase,Transposase domain (DUF772)	Transposase,Transposase DDE domain	transposase	Uncharacterized protein conserved in bacteria,Domain of unknown function (DUF305)	hypothetical protein	putative resolvase,Putative transposon Tn552 DNA-invertase bin3,multiple promoter invertase,Resolvase, N terminal domain	TnpA transposase,Transposase and inactivated derivatives, TnpA family,Tn3 transposase DDE domain
EuSCAPE_IT066																																																													conjugal transfer fertility inhibition protein FinO,ProP effector,ProP expression regulator,ProQ/FINO family	Protein of unknown function (DUF2913)	putative cytoplasmic protein,conserved hypothetical protein	hypothetical protein	hypothetical protein	tyrosine recombinase XerC,Tyrosine recombinase XerD,site-specific tyrosine recombinase XerD,Site-specific recombinase XerD,tyrosine recombinase XerC,Phage integrase protein	transposase,Transposase and inactivated derivatives, TnpA family,Tn3 transposase DDE domain	putative transposase,Transposase and inactivated derivatives,Integrase core domain	transposase/IS protein,transposase/IS protein,DNA replication protein,chromosomal replication initiator protein DnaA,IstB-like ATP binding protein	blaKPC	putative transposase,Transposase domain (DUF772)	Transposase,Transposase DDE domain	transposase	Uncharacterized protein conserved in bacteria,Domain of unknown function (DUF305)	hypothetical protein	putative resolvase,Putative transposon Tn552 DNA-invertase bin3,multiple promoter invertase,Resolvase, N terminal domain	TnpA transposase,Transposase and inactivated derivatives, TnpA family,Tn3 transposase DDE domain
EuSCAPE_IT068																																																																		tyrosine recombinase XerC,Tyrosine recombinase XerD,site-specific tyrosine recombinase XerD,Site-specific recombinase XerD,tyrosine recombinase XerC,Phage integrase protein	transposase,Transposase and inactivated derivatives, TnpA family,Tn3 transposase DDE domain	putative transposase,Transposase and inactivated derivatives,Integrase core domain	transposase/IS protein,transposase/IS protein,DNA replication protein,chromosomal replication initiator protein DnaA,IstB-like ATP binding protein	blaKPC	putative transposase,Transposase domain (DUF772)	Transposase,Transposase DDE domain	transposase	Uncharacterized protein conserved in bacteria,Domain of unknown function (DUF305)	hypothetical protein	putative resolvase,Putative transposon Tn552 DNA-invertase bin3,multiple promoter invertase,Resolvase, N terminal domain
EuSCAPE_IT112																																																												replication protein,replication protein,incFII family plasmid replication initiator RepA	conjugal transfer fertility inhibition protein FinO,ProP effector,ProP expression regulator,ProQ/FINO family	Protein of unknown function (DUF2913)	putative cytoplasmic protein,conserved hypothetical protein	hypothetical protein	hypothetical protein	tyrosine recombinase XerC,Tyrosine recombinase XerD,site-specific tyrosine recombinase XerD,Site-specific recombinase XerD,tyrosine recombinase XerC,Phage integrase protein	transposase,Transposase and inactivated derivatives, TnpA family,Tn3 transposase DDE domain	putative transposase,Transposase and inactivated derivatives,Integrase core domain	transposase/IS protein,transposase/IS protein,DNA replication protein,chromosomal replication initiator protein DnaA,IstB-like ATP binding protein	blaKPC	putative transposase,Transposase domain (DUF772)	Transposase,Transposase DDE domain	transposase	Uncharacterized protein conserved in bacteria,Domain of unknown function (DUF305)	hypothetical protein	putative resolvase,Putative transposon Tn552 DNA-invertase bin3,multiple promoter invertase,Resolvase, N terminal domain	TnpA transposase,Transposase and inactivated derivatives, TnpA family,Tn3 transposase DDE domain
EuSCAPE_IT355																																																																		tyrosine recombinase XerC,Tyrosine recombinase XerD,site-specific tyrosine recombinase XerD,Site-specific recombinase XerD,tyrosine recombinase XerC,Phage integrase protein	transposase,Transposase and inactivated derivatives, TnpA family,Tn3 transposase DDE domain	putative transposase,Transposase and inactivated derivatives,Integrase core domain	transposase/IS protein,transposase/IS protein,DNA replication protein,chromosomal replication initiator protein DnaA,IstB-like ATP binding protein	blaKPC	putative transposase,Transposase domain (DUF772)	Transposase,Transposase DDE domain	transposase
EuSCAPE_AT017																																																												replication protein,replication protein,incFII family plasmid replication initiator RepA	conjugal transfer fertility inhibition protein FinO,ProP effector,ProP expression regulator,ProQ/FINO family	Protein of unknown function (DUF2913)	putative cytoplasmic protein,conserved hypothetical protein	hypothetical protein	hypothetical protein	tyrosine recombinase XerC,Tyrosine recombinase XerD,site-specific tyrosine recombinase XerD,Site-specific recombinase XerD,tyrosine recombinase XerC,Phage integrase protein	transposase,Transposase and inactivated derivatives, TnpA family,Tn3 transposase DDE domain	putative transposase,Transposase and inactivated derivatives,Integrase core domain	transposase/IS protein,transposase/IS protein,DNA replication protein,chromosomal replication initiator protein DnaA,IstB-like ATP binding protein	blaKPC	putative transposase,Transposase domain (DUF772)	Transposase,Transposase DDE domain	transposase	Uncharacterized protein conserved in bacteria,Domain of unknown function (DUF305)	hypothetical protein	putative resolvase,Putative transposon Tn552 DNA-invertase bin3,multiple promoter invertase,Resolvase, N terminal domain	TnpA transposase,Transposase and inactivated derivatives, TnpA family,Tn3 transposase DDE domain
EuSCAPE_GR022																																														conjugal transfer mating pair stabilization protein TraG,conjugal transfer mating pair stabilization protein TraG,TraG-like protein, N-terminal region	conjugal transfer entry exclusion protein TraS,conjugal transfer entry exclusion protein TraS	conjugal transfer surface exclusion protein TraT,conjugal transfer surface exclusion protein TraT,Enterobacterial TraT complement resistance protein	hypothetical protein	conjugal transfer protein TraD,DNA transport protein TraD,conjugal transfer protein TraD,Type IV secretory pathway, VirD4 components,type IV conjugative transfer system coupling protein TraD,Type IV secretion-system coupling protein DNA-binding domain	conjugal transfer nickase/helicase TraI,Multifunctional conjugation protein TraI,conjugal transfer nickase/helicase TraI,conjugative transfer relaxase protein TraI,TrwC relaxase	type-F conjugative transfer system pilin acetylase TraX,conjugal transfer pilus acetylation protein TraX,type-F conjugative transfer system pilin acetylase TraX,TraX protein	conjugal transfer fertility inhibition protein FinO,Conjugal transfer repressor,conjugal transfer fertility inhibition protein FinO,Fertility inhibition protein N terminal	hypothetical protein	hypothetical protein	Protein of unknown function (DUF2726)	hypothetical protein	endonuclease,Phospholipase D precursor,nuclease NucT,cardiolipin synthase	replication regulatory protein RepA2,replication protein,Replication regulatory protein RepB	replication protein,replication protein,incFII family plasmid replication initiator RepA,IncFII RepA protein family	conjugal transfer fertility inhibition protein FinO,ProP effector,ProP expression regulator,ProQ/FINO family	Protein of unknown function (DUF2913)	putative cytoplasmic protein,conserved hypothetical protein	hypothetical protein	hypothetical protein	tyrosine recombinase XerC,Tyrosine recombinase XerD,site-specific tyrosine recombinase XerD,Site-specific recombinase XerD,tyrosine recombinase XerC,Phage integrase protein	transposase,Transposase and inactivated derivatives, TnpA family,Tn3 transposase DDE domain	putative transposase,Transposase and inactivated derivatives,Integrase core domain	transposase/IS protein,transposase/IS protein,DNA replication protein,chromosomal replication initiator protein DnaA,IstB-like ATP binding protein	blaKPC	putative transposase,Transposase domain (DUF772)	Transposase,Transposase DDE domain	transposase	Uncharacterized protein conserved in bacteria,Domain of unknown function (DUF305)	hypothetical protein	putative resolvase,Putative transposon Tn552 DNA-invertase bin3,multiple promoter invertase,Resolvase, N terminal domain	TnpA transposase,Transposase and inactivated derivatives, TnpA family,Tn3 transposase DDE domain
EuSCAPE_GR030																																														conjugal transfer mating pair stabilization protein TraG,conjugal transfer mating pair stabilization protein TraG,TraG-like protein, N-terminal region	conjugal transfer entry exclusion protein TraS,conjugal transfer entry exclusion protein TraS	conjugal transfer surface exclusion protein TraT,conjugal transfer surface exclusion protein TraT,Enterobacterial TraT complement resistance protein	hypothetical protein	conjugal transfer protein TraD,DNA transport protein TraD,conjugal transfer protein TraD,Type IV secretory pathway, VirD4 components,type IV conjugative transfer system coupling protein TraD,Type IV secretion-system coupling protein DNA-binding domain	conjugal transfer nickase/helicase TraI,Multifunctional conjugation protein TraI,conjugal transfer nickase/helicase TraI,conjugative transfer relaxase protein TraI,TrwC relaxase	type-F conjugative transfer system pilin acetylase TraX,conjugal transfer pilus acetylation protein TraX,type-F conjugative transfer system pilin acetylase TraX,TraX protein	conjugal transfer fertility inhibition protein FinO,Conjugal transfer repressor,conjugal transfer fertility inhibition protein FinO,Fertility inhibition protein N terminal	hypothetical protein	hypothetical protein	Protein of unknown function (DUF2726)	hypothetical protein	endonuclease,Phospholipase D precursor,nuclease NucT,cardiolipin synthase	replication regulatory protein RepA2,replication protein,Replication regulatory protein RepB	replication protein,replication protein,incFII family plasmid replication initiator RepA,IncFII RepA protein family	conjugal transfer fertility inhibition protein FinO,ProP effector,ProP expression regulator,ProQ/FINO family	Protein of unknown function (DUF2913)	putative cytoplasmic protein,conserved hypothetical protein	hypothetical protein	hypothetical protein	tyrosine recombinase XerC,Tyrosine recombinase XerD,site-specific tyrosine recombinase XerD,Site-specific recombinase XerD,tyrosine recombinase XerC,Phage integrase protein	transposase,Transposase and inactivated derivatives, TnpA family,Tn3 transposase DDE domain	putative transposase,Transposase and inactivated derivatives,Integrase core domain	transposase/IS protein,transposase/IS protein,DNA replication protein,chromosomal replication initiator protein DnaA,IstB-like ATP binding protein	blaKPC	putative transposase,Transposase domain (DUF772)	Transposase,Transposase DDE domain	transposase	Uncharacterized protein conserved in bacteria,Domain of unknown function (DUF305)	hypothetical protein	putative resolvase,Putative transposon Tn552 DNA-invertase bin3,multiple promoter invertase,Resolvase, N terminal domain	TnpA transposase,Transposase and inactivated derivatives, TnpA family,Tn3 transposase DDE domain
EuSCAPE_GR032																																														conjugal transfer mating pair stabilization protein TraG,conjugal transfer mating pair stabilization protein TraG,TraG-like protein, N-terminal region	conjugal transfer entry exclusion protein TraS,conjugal transfer entry exclusion protein TraS	conjugal transfer surface exclusion protein TraT,conjugal transfer surface exclusion protein TraT,Enterobacterial TraT complement resistance protein	hypothetical protein	conjugal transfer protein TraD,DNA transport protein TraD,conjugal transfer protein TraD,Type IV secretory pathway, VirD4 components,type IV conjugative transfer system coupling protein TraD,Type IV secretion-system coupling protein DNA-binding domain	conjugal transfer nickase/helicase TraI,Multifunctional conjugation protein TraI,conjugal transfer nickase/helicase TraI,conjugative transfer relaxase protein TraI,TrwC relaxase	type-F conjugative transfer system pilin acetylase TraX,conjugal transfer pilus acetylation protein TraX,type-F conjugative transfer system pilin acetylase TraX,TraX protein	conjugal transfer fertility inhibition protein FinO,Conjugal transfer repressor,conjugal transfer fertility inhibition protein FinO,Fertility inhibition protein N terminal	hypothetical protein	hypothetical protein	Protein of unknown function (DUF2726)	hypothetical protein	endonuclease,Phospholipase D precursor,nuclease NucT,cardiolipin synthase	replication regulatory protein RepA2,replication protein,Replication regulatory protein RepB	replication protein,replication protein,incFII family plasmid replication initiator RepA,IncFII RepA protein family	conjugal transfer fertility inhibition protein FinO,ProP effector,ProP expression regulator,ProQ/FINO family	Protein of unknown function (DUF2913)	putative cytoplasmic protein,conserved hypothetical protein	hypothetical protein	hypothetical protein	tyrosine recombinase XerC,Tyrosine recombinase XerD,site-specific tyrosine recombinase XerD,Site-specific recombinase XerD,tyrosine recombinase XerC,Phage integrase protein	transposase,Transposase and inactivated derivatives, TnpA family,Tn3 transposase DDE domain	putative transposase,Transposase and inactivated derivatives,Integrase core domain	transposase/IS protein,transposase/IS protein,DNA replication protein,chromosomal replication initiator protein DnaA,IstB-like ATP binding protein	blaKPC	putative transposase,Transposase domain (DUF772)	Transposase,Transposase DDE domain	transposase	Uncharacterized protein conserved in bacteria,Domain of unknown function (DUF305)	hypothetical protein	putative resolvase,Putative transposon Tn552 DNA-invertase bin3,multiple promoter invertase,Resolvase, N terminal domain	TnpA transposase,Transposase and inactivated derivatives, TnpA family,Tn3 transposase DDE domain
EuSCAPE_AT018																																																												replication protein,replication protein,incFII family plasmid replication initiator RepA	conjugal transfer fertility inhibition protein FinO,ProP effector,ProP expression regulator,ProQ/FINO family	Protein of unknown function (DUF2913)	putative cytoplasmic protein,conserved hypothetical protein	hypothetical protein	hypothetical protein	tyrosine recombinase XerC,Tyrosine recombinase XerD,site-specific tyrosine recombinase XerD,Site-specific recombinase XerD,tyrosine recombinase XerC,Phage integrase protein	transposase,Transposase and inactivated derivatives, TnpA family,Tn3 transposase DDE domain	putative transposase,Transposase and inactivated derivatives,Integrase core domain	transposase/IS protein,transposase/IS protein,DNA replication protein,chromosomal replication initiator protein DnaA,IstB-like ATP binding protein	blaKPC	putative transposase,Transposase domain (DUF772)	Transposase,Transposase DDE domain	transposase	Uncharacterized protein conserved in bacteria,Domain of unknown function (DUF305)	hypothetical protein	putative resolvase,Putative transposon Tn552 DNA-invertase bin3,multiple promoter invertase,Resolvase, N terminal domain	TnpA transposase,Transposase and inactivated derivatives, TnpA family,Tn3 transposase DDE domain
EuSCAPE_IT343																																																												replication protein,replication protein,incFII family plasmid replication initiator RepA	conjugal transfer fertility inhibition protein FinO,ProP effector,ProP expression regulator,ProQ/FINO family	Protein of unknown function (DUF2913)	putative cytoplasmic protein,conserved hypothetical protein	hypothetical protein	hypothetical protein	tyrosine recombinase XerC,Tyrosine recombinase XerD,site-specific tyrosine recombinase XerD,Site-specific recombinase XerD,tyrosine recombinase XerC,Phage integrase protein	transposase,Transposase and inactivated derivatives, TnpA family,Tn3 transposase DDE domain	putative transposase,Transposase and inactivated derivatives,Integrase core domain	transposase/IS protein,transposase/IS protein,DNA replication protein,chromosomal replication initiator protein DnaA,IstB-like ATP binding protein	blaKPC	putative transposase,Transposase domain (DUF772)	Transposase,Transposase DDE domain	transposase	Uncharacterized protein conserved in bacteria,Domain of unknown function (DUF305)	hypothetical protein	putative resolvase,Putative transposon Tn552 DNA-invertase bin3,multiple promoter invertase,Resolvase, N terminal domain	TnpA transposase,Transposase and inactivated derivatives, TnpA family,Tn3 transposase DDE domain
EuSCAPE_IT226																																																																		tyrosine recombinase XerC,Tyrosine recombinase XerD,site-specific tyrosine recombinase XerD,Site-specific recombinase XerD,tyrosine recombinase XerC,Phage integrase protein	transposase,Transposase and inactivated derivatives, TnpA family,Tn3 transposase DDE domain	putative transposase,Transposase and inactivated derivatives,Integrase core domain	transposase/IS protein,transposase/IS protein,DNA replication protein,chromosomal replication initiator protein DnaA,IstB-like ATP binding protein	blaKPC	putative transposase,Transposase domain (DUF772)
EuSCAPE_IT228																																																													conjugal transfer fertility inhibition protein FinO,ProP effector,ProP expression regulator,ProQ/FINO family	Protein of unknown function (DUF2913)	putative cytoplasmic protein,conserved hypothetical protein	hypothetical protein	hypothetical protein	tyrosine recombinase XerC,Tyrosine recombinase XerD,site-specific tyrosine recombinase XerD,Site-specific recombinase XerD,tyrosine recombinase XerC,Phage integrase protein	transposase,Transposase and inactivated derivatives, TnpA family,Tn3 transposase DDE domain	putative transposase,Transposase and inactivated derivatives,Integrase core domain	transposase/IS protein,transposase/IS protein,DNA replication protein,chromosomal replication initiator protein DnaA,IstB-like ATP binding protein	blaKPC	putative transposase,Transposase domain (DUF772)	Transposase,Transposase DDE domain	transposase	Uncharacterized protein conserved in bacteria,Domain of unknown function (DUF305)	hypothetical protein	putative resolvase,Putative transposon Tn552 DNA-invertase bin3,multiple promoter invertase,Resolvase, N terminal domain	TnpA transposase,Transposase and inactivated derivatives, TnpA family,Tn3 transposase DDE domain
EuSCAPE_IT234																																																												replication protein,replication protein,incFII family plasmid replication initiator RepA	conjugal transfer fertility inhibition protein FinO,ProP effector,ProP expression regulator,ProQ/FINO family	Protein of unknown function (DUF2913)	putative cytoplasmic protein,conserved hypothetical protein	hypothetical protein	hypothetical protein	tyrosine recombinase XerC,Tyrosine recombinase XerD,site-specific tyrosine recombinase XerD,Site-specific recombinase XerD,tyrosine recombinase XerC,Phage integrase protein	transposase,Transposase and inactivated derivatives, TnpA family,Tn3 transposase DDE domain	putative transposase,Transposase and inactivated derivatives,Integrase core domain	transposase/IS protein,transposase/IS protein,DNA replication protein,chromosomal replication initiator protein DnaA,IstB-like ATP binding protein	blaKPC	putative transposase,Transposase domain (DUF772)	Transposase,Transposase DDE domain	transposase	Uncharacterized protein conserved in bacteria,Domain of unknown function (DUF305)	hypothetical protein	putative resolvase,Putative transposon Tn552 DNA-invertase bin3,multiple promoter invertase,Resolvase, N terminal domain	TnpA transposase,Transposase and inactivated derivatives, TnpA family,Tn3 transposase DDE domain
EuSCAPE_RO005																																																										endonuclease,Phospholipase D precursor,nuclease NucT	replication regulatory protein RepA2,replication protein,Replication regulatory protein RepB	replication protein,replication protein,incFII family plasmid replication initiator RepA,IncFII RepA protein family	conjugal transfer fertility inhibition protein FinO,ProP effector,ProP expression regulator,ProQ/FINO family	Protein of unknown function (DUF2913)	putative cytoplasmic protein,conserved hypothetical protein	hypothetical protein	hypothetical protein	tyrosine recombinase XerC,Tyrosine recombinase XerD,site-specific tyrosine recombinase XerD,Site-specific recombinase XerD,tyrosine recombinase XerC,Phage integrase protein	transposase,Transposase and inactivated derivatives, TnpA family,Tn3 transposase DDE domain	putative transposase,Transposase and inactivated derivatives,Integrase core domain	transposase/IS protein,transposase/IS protein,DNA replication protein,chromosomal replication initiator protein DnaA,IstB-like ATP binding protein	blaKPC	putative transposase,Transposase domain (DUF772)	Transposase,Transposase DDE domain	transposase	Uncharacterized protein conserved in bacteria,Domain of unknown function (DUF305)	hypothetical protein	putative resolvase,Putative transposon Tn552 DNA-invertase bin3,multiple promoter invertase,Resolvase, N terminal domain	TnpA transposase,Transposase and inactivated derivatives, TnpA family,Tn3 transposase DDE domain
EuSCAPE_IT236																																																												replication protein,replication protein,incFII family plasmid replication initiator RepA	conjugal transfer fertility inhibition protein FinO,ProP effector,ProP expression regulator,ProQ/FINO family	Protein of unknown function (DUF2913)	putative cytoplasmic protein,conserved hypothetical protein	hypothetical protein	hypothetical protein	tyrosine recombinase XerC,Tyrosine recombinase XerD,site-specific tyrosine recombinase XerD,Site-specific recombinase XerD,tyrosine recombinase XerC,Phage integrase protein	transposase,Transposase and inactivated derivatives, TnpA family,Tn3 transposase DDE domain	putative transposase,Transposase and inactivated derivatives,Integrase core domain	transposase/IS protein,transposase/IS protein,DNA replication protein,chromosomal replication initiator protein DnaA,IstB-like ATP binding protein	blaKPC	putative transposase,Transposase domain (DUF772)	Transposase,Transposase DDE domain	transposase	Uncharacterized protein conserved in bacteria,Domain of unknown function (DUF305)	hypothetical protein	putative resolvase,Putative transposon Tn552 DNA-invertase bin3,multiple promoter invertase,Resolvase, N terminal domain	TnpA transposase,Transposase and inactivated derivatives, TnpA family,Tn3 transposase DDE domain
EuSCAPE_UK011																																																			conjugal transfer nickase/helicase TraI,Multifunctional conjugation protein TraI,conjugal transfer nickase/helicase TraI,conjugative transfer relaxase protein TraI,DNA helicase TraI	type-F conjugative transfer system pilin acetylase TraX,conjugal transfer pilus acetylation protein TraX,type-F conjugative transfer system pilin acetylase TraX,TraX protein	conjugal transfer fertility inhibition protein FinO,Conjugal transfer repressor,conjugal transfer fertility inhibition protein FinO,Fertility inhibition protein N terminal	hypothetical protein	hypothetical protein	Protein of unknown function (DUF2726)	hypothetical protein	endonuclease,Phospholipase D precursor,nuclease NucT,cardiolipin synthase	replication regulatory protein RepA2,replication protein,Replication regulatory protein RepB	replication protein,replication protein,incFII family plasmid replication initiator RepA,IncFII RepA protein family	conjugal transfer fertility inhibition protein FinO,ProP effector,ProP expression regulator,ProQ/FINO family	Protein of unknown function (DUF2913)	putative cytoplasmic protein,conserved hypothetical protein	hypothetical protein	hypothetical protein	tyrosine recombinase XerC,Tyrosine recombinase XerD,site-specific tyrosine recombinase XerD,Site-specific recombinase XerD,tyrosine recombinase XerC,Phage integrase protein	transposase,Transposase and inactivated derivatives, TnpA family,Tn3 transposase DDE domain	putative transposase,Transposase and inactivated derivatives,Integrase core domain	transposase/IS protein,transposase/IS protein,DNA replication protein,chromosomal replication initiator protein DnaA,IstB-like ATP binding protein	blaKPC	putative transposase,Transposase domain (DUF772)	Transposase,Transposase DDE domain	transposase	Uncharacterized protein conserved in bacteria,Domain of unknown function (DUF305)	hypothetical protein	putative resolvase,Putative transposon Tn552 DNA-invertase bin3,multiple promoter invertase,Resolvase, N terminal domain	TnpA transposase,Transposase and inactivated derivatives, TnpA family,Tn3 transposase DDE domain
EuSCAPE_IT294																																																												replication protein,replication protein,incFII family plasmid replication initiator RepA	conjugal transfer fertility inhibition protein FinO,ProP effector,ProP expression regulator,ProQ/FINO family	Protein of unknown function (DUF2913)	putative cytoplasmic protein,conserved hypothetical protein	hypothetical protein	hypothetical protein	tyrosine recombinase XerC,Tyrosine recombinase XerD,site-specific tyrosine recombinase XerD,Site-specific recombinase XerD,tyrosine recombinase XerC,Phage integrase protein	transposase,Transposase and inactivated derivatives, TnpA family,Tn3 transposase DDE domain	putative transposase,Transposase and inactivated derivatives,Integrase core domain	transposase/IS protein,transposase/IS protein,DNA replication protein,chromosomal replication initiator protein DnaA,IstB-like ATP binding protein	blaKPC	putative transposase,Transposase domain (DUF772)	Transposase,Transposase DDE domain	transposase	Uncharacterized protein conserved in bacteria,Domain of unknown function (DUF305)	hypothetical protein	putative resolvase,Putative transposon Tn552 DNA-invertase bin3,multiple promoter invertase,Resolvase, N terminal domain	TnpA transposase,Transposase and inactivated derivatives, TnpA family,Tn3 transposase DDE domain
EuSCAPE_IT096																			conjugal transfer pilin subunit TraA,F-pilin,conjugal transfer pilin subunit TraA,type IV conjugative transfer system pilin TraA,TraA	conjugal transfer pilus assembly protein TraL,conjugal transfer pilus assembly protein TraL,type IV conjugative transfer system protein TraL,TraL protein	conjugal transfer pilus assembly protein TraE,conjugal transfer pilus assembly protein TraE,type IV conjugative transfer system protein TraE,TraE protein	conjugal transfer protein TraK,conjugal transfer protein TraK,type-F conjugative transfer system secretin TraK,TraK protein	conjugal transfer pilus assembly protein TraB,conjugal transfer pilus assembly protein TraB,Bacterial conjugation TrbI-like protein	conjugal transfer protein TraV,hypothetical protein,conjugal transfer protein TraV,type IV conjugative transfer system protein TraV,Type IV conjugative transfer system lipoprotein (TraV)	hypothetical protein	hypothetical protein	hypothetical protein	hypothetical protein	hypothetical protein	hypothetical protein	conjugal transfer ATP-binding protein TraC,hypothetical protein,conjugal transfer ATP-binding protein TraC,Type IV secretory pathway, VirB4 components,type-IV secretion system protein TraC,F pilus assembly Type-IV secretion system for plasmid transfer	conjugal transfer protein TrbI,conjugal transfer protein TrbI,type-F conjugative transfer system protein TrbI,Type-F conjugative transfer system protein (TrbI_Ftype)	conjugal transfer pilus assembly protein TraW,conjugal transfer pilus assembly protein TraW,type-F conjugative transfer system protein TraW,Sex factor F TraW protein N terminal	hypothetical protein	conjugal transfer pilus assembly protein TraU,conjugal transfer pilus assembly protein TraU,TraU protein	cconjugal transfer pilus assembly protein TrbC,conjugal transfer pilus assembly protein TrbC,type-F conjugative transfer system pilin assembly protein TrbC,Type-F conjugative transfer system pilin assembly protein	type-F conjugative transfer system mating-pair stabilization protein TraN,conjugal transfer mating pair stabilization protein TraN,type-F conjugative transfer system mating-pair stabilization protein TraN,Mating pair stabilisation protein TraN	conjugal transfer protein TrbE,conjugal transfer protein TrbE,Conjugal transfer protein TrbE	hypothetical protein	hypothetical protein	conjugal pilus assembly protein TraF,conjugal pilus assembly protein TraF,type-F conjugative transfer system pilin assembly protein TraF	conjugal transfer pilin chaperone TraQ,hypothetical protein,conjugal transfer pilin chaperone TraQ,type-F conjugative transfer system pilin chaperone TraQ,Type-F conjugative transfer system pilin chaperone (TraQ)	conjugal transfer protein TrbB,conjugal transfer protein TrbB,type-F conjugative transfer system pilin assembly thiol-disulfide isomerase TrbB	conjugal transfer protein TrbF,conjugal transfer protein TrbF	conjugal transfer pilus assembly protein TraH,conjugal transfer pilus assembly protein TraH,Conjugative relaxosome accessory transposon protein	conjugal transfer mating pair stabilization protein TraG,conjugal transfer mating pair stabilization protein TraG,TraG-like protein, N-terminal region	conjugal transfer entry exclusion protein TraS,conjugal transfer entry exclusion protein TraS	conjugal transfer surface exclusion protein TraT,conjugal transfer surface exclusion protein TraT,Enterobacterial TraT complement resistance protein	hypothetical protein	conjugal transfer protein TraD,DNA transport protein TraD,conjugal transfer protein TraD,Type IV secretory pathway, VirD4 components,type IV conjugative transfer system coupling protein TraD,Type IV secretion-system coupling protein DNA-binding domain	conjugal transfer nickase/helicase TraI,Multifunctional conjugation protein TraI,conjugal transfer nickase/helicase TraI,conjugative transfer relaxase protein TraI,TrwC relaxase	type-F conjugative transfer system pilin acetylase TraX,conjugal transfer pilus acetylation protein TraX,type-F conjugative transfer system pilin acetylase TraX,TraX protein	conjugal transfer fertility inhibition protein FinO,Conjugal transfer repressor,conjugal transfer fertility inhibition protein FinO,Fertility inhibition protein N terminal	hypothetical protein	hypothetical protein	Protein of unknown function (DUF2726)	hypothetical protein	endonuclease,Phospholipase D precursor,nuclease NucT,cardiolipin synthase	replication regulatory protein RepA2,replication protein,Replication regulatory protein RepB	replication protein,replication protein,incFII family plasmid replication initiator RepA,IncFII RepA protein family	conjugal transfer fertility inhibition protein FinO,ProP effector,ProP expression regulator,ProQ/FINO family	Protein of unknown function (DUF2913)	putative cytoplasmic protein,conserved hypothetical protein	hypothetical protein	hypothetical protein	tyrosine recombinase XerC,Tyrosine recombinase XerD,site-specific tyrosine recombinase XerD,Site-specific recombinase XerD,tyrosine recombinase XerC,Phage integrase protein	transposase,Transposase and inactivated derivatives, TnpA family,Tn3 transposase DDE domain	putative transposase,Transposase and inactivated derivatives,Integrase core domain	transposase/IS protein,transposase/IS protein,DNA replication protein,chromosomal replication initiator protein DnaA,IstB-like ATP binding protein	blaKPC	putative transposase,Transposase domain (DUF772)	Transposase,Transposase DDE domain	transposase	Uncharacterized protein conserved in bacteria,Domain of unknown function (DUF305)	hypothetical protein	putative resolvase,Putative transposon Tn552 DNA-invertase bin3,multiple promoter invertase,Resolvase, N terminal domain	TnpA transposase,Transposase and inactivated derivatives, TnpA family,Tn3 transposase DDE domain
EuSCAPE_IT104																																																												replication protein,replication protein,incFII family plasmid replication initiator RepA	conjugal transfer fertility inhibition protein FinO,ProP effector,ProP expression regulator,ProQ/FINO family	Protein of unknown function (DUF2913)	putative cytoplasmic protein,conserved hypothetical protein	hypothetical protein	hypothetical protein	tyrosine recombinase XerC,Tyrosine recombinase XerD,site-specific tyrosine recombinase XerD,Site-specific recombinase XerD,tyrosine recombinase XerC,Phage integrase protein	transposase,Transposase and inactivated derivatives, TnpA family,Tn3 transposase DDE domain	putative transposase,Transposase and inactivated derivatives,Integrase core domain	transposase/IS protein,transposase/IS protein,DNA replication protein,chromosomal replication initiator protein DnaA,IstB-like ATP binding protein	blaKPC	putative transposase,Transposase domain (DUF772)	Transposase,Transposase DDE domain	transposase	Uncharacterized protein conserved in bacteria,Domain of unknown function (DUF305)	hypothetical protein	putative resolvase,Putative transposon Tn552 DNA-invertase bin3,multiple promoter invertase,Resolvase, N terminal domain	TnpA transposase,Transposase and inactivated derivatives, TnpA family,Tn3 transposase DDE domain
EuSCAPE_IT106																																																																		tyrosine recombinase XerC,Tyrosine recombinase XerD,site-specific tyrosine recombinase XerD,Site-specific recombinase XerD,tyrosine recombinase XerC,Phage integrase protein	transposase,Transposase and inactivated derivatives, TnpA family,Tn3 transposase DDE domain	putative transposase,Transposase and inactivated derivatives,Integrase core domain	transposase/IS protein,transposase/IS protein,DNA replication protein,chromosomal replication initiator protein DnaA,IstB-like ATP binding protein	blaKPC	putative transposase,Transposase domain (DUF772)
EuSCAPE_IT108																																																													conjugal transfer fertility inhibition protein FinO,ProP effector,ProP expression regulator,ProQ/FINO family	Protein of unknown function (DUF2913)	putative cytoplasmic protein,conserved hypothetical protein	hypothetical protein	hypothetical protein	tyrosine recombinase XerC,Tyrosine recombinase XerD,site-specific tyrosine recombinase XerD,Site-specific recombinase XerD,tyrosine recombinase XerC,Phage integrase protein	transposase,Transposase and inactivated derivatives, TnpA family,Tn3 transposase DDE domain	putative transposase,Transposase and inactivated derivatives,Integrase core domain	transposase/IS protein,transposase/IS protein,DNA replication protein,chromosomal replication initiator protein DnaA,IstB-like ATP binding protein	blaKPC	putative transposase,Transposase domain (DUF772)	Transposase,Transposase DDE domain	transposase	Uncharacterized protein conserved in bacteria,Domain of unknown function (DUF305)	hypothetical protein	putative resolvase,Putative transposon Tn552 DNA-invertase bin3,multiple promoter invertase,Resolvase, N terminal domain	TnpA transposase,Transposase and inactivated derivatives, TnpA family,Tn3 transposase DDE domain
EuSCAPE_IT124	hypothetical protein,Bacterial protein of unknown function (DUF905)	Putative DNA-binding protein,Nucleoid occlusion protein,plasmid partitioning protein,ParB/RepB/Spo0J family partition protein,ParB-like nuclease domain	plasmid SOS inhibition protein B,hypothetical protein,plasmid SOS inhibition protein B,Plasmid SOS inhibition protein (PsiB)	plasmid SOS inhibition protein A,plasmid SOS inhibition protein A,PsiA protein	hypothetical protein	hypothetical protein	hypothetical protein	hypothetical protein	putative dopa decarboxylase protein remnant	hypothetical protein	hypothetical protein	N-6 DNA methylase,Type I restriction-modification system methyltransferase subunit,N-6 DNA Methylase	Domain of unknown function (DUF932)	hypothetical protein	putative lytic transglycosylase,lytic transglycosylase,Transglycosylase SLT domain	conjugal transfer protein TraM,Relaxosome protein TraM,conjugal transfer protein TraM,TraM protein	conjugal transfer transcriptional regulator TraJ,conjugal transfer transcriptional regulator TraJ	conjugal transfer protein TraY,Relaxosome protein TraY,conjugal transfer protein TraY,TraY family	conjugal transfer pilin subunit TraA,F-pilin,conjugal transfer pilin subunit TraA,type IV conjugative transfer system pilin TraA,TraA	conjugal transfer pilus assembly protein TraL,conjugal transfer pilus assembly protein TraL,type IV conjugative transfer system protein TraL,TraL protein	conjugal transfer pilus assembly protein TraE,conjugal transfer pilus assembly protein TraE,type IV conjugative transfer system protein TraE,TraE protein	conjugal transfer protein TraK,conjugal transfer protein TraK,type-F conjugative transfer system secretin TraK,TraK protein	conjugal transfer pilus assembly protein TraB,conjugal transfer pilus assembly protein TraB,Bacterial conjugation TrbI-like protein	conjugal transfer protein TraV,hypothetical protein,conjugal transfer protein TraV,type IV conjugative transfer system protein TraV,Type IV conjugative transfer system lipoprotein (TraV)	hypothetical protein	hypothetical protein	hypothetical protein	hypothetical protein	hypothetical protein	hypothetical protein	conjugal transfer ATP-binding protein TraC,hypothetical protein,conjugal transfer ATP-binding protein TraC,Type IV secretory pathway, VirB4 components,type-IV secretion system protein TraC,F pilus assembly Type-IV secretion system for plasmid transfer	conjugal transfer protein TrbI,conjugal transfer protein TrbI,type-F conjugative transfer system protein TrbI,Type-F conjugative transfer system protein (TrbI_Ftype)	conjugal transfer pilus assembly protein TraW,conjugal transfer pilus assembly protein TraW,type-F conjugative transfer system protein TraW,Sex factor F TraW protein N terminal	hypothetical protein	conjugal transfer pilus assembly protein TraU,conjugal transfer pilus assembly protein TraU,TraU protein	cconjugal transfer pilus assembly protein TrbC,conjugal transfer pilus assembly protein TrbC,type-F conjugative transfer system pilin assembly protein TrbC,Type-F conjugative transfer system pilin assembly protein	type-F conjugative transfer system mating-pair stabilization protein TraN,conjugal transfer mating pair stabilization protein TraN,type-F conjugative transfer system mating-pair stabilization protein TraN,Mating pair stabilisation protein TraN	conjugal transfer protein TrbE,conjugal transfer protein TrbE,Conjugal transfer protein TrbE	hypothetical protein	hypothetical protein	conjugal pilus assembly protein TraF,conjugal pilus assembly protein TraF,type-F conjugative transfer system pilin assembly protein TraF	conjugal transfer pilin chaperone TraQ,hypothetical protein,conjugal transfer pilin chaperone TraQ,type-F conjugative transfer system pilin chaperone TraQ,Type-F conjugative transfer system pilin chaperone (TraQ)	conjugal transfer protein TrbB,conjugal transfer protein TrbB,type-F conjugative transfer system pilin assembly thiol-disulfide isomerase TrbB	conjugal transfer protein TrbF,conjugal transfer protein TrbF	conjugal transfer pilus assembly protein TraH,conjugal transfer pilus assembly protein TraH,Conjugative relaxosome accessory transposon protein	conjugal transfer mating pair stabilization protein TraG,conjugal transfer mating pair stabilization protein TraG,TraG-like protein, N-terminal region	conjugal transfer entry exclusion protein TraS,conjugal transfer entry exclusion protein TraS	conjugal transfer surface exclusion protein TraT,conjugal transfer surface exclusion protein TraT,Enterobacterial TraT complement resistance protein	hypothetical protein	conjugal transfer protein TraD,DNA transport protein TraD,conjugal transfer protein TraD,Type IV secretory pathway, VirD4 components,type IV conjugative transfer system coupling protein TraD,Type IV secretion-system coupling protein DNA-binding domain	conjugal transfer nickase/helicase TraI,Multifunctional conjugation protein TraI,conjugal transfer nickase/helicase TraI,conjugative transfer relaxase protein TraI,TrwC relaxase	type-F conjugative transfer system pilin acetylase TraX,conjugal transfer pilus acetylation protein TraX,type-F conjugative transfer system pilin acetylase TraX,TraX protein	conjugal transfer fertility inhibition protein FinO,Conjugal transfer repressor,conjugal transfer fertility inhibition protein FinO,Fertility inhibition protein N terminal	hypothetical protein	hypothetical protein	Protein of unknown function (DUF2726)	hypothetical protein	endonuclease,Phospholipase D precursor,nuclease NucT,cardiolipin synthase	replication regulatory protein RepA2,replication protein,Replication regulatory protein RepB	replication protein,replication protein,incFII family plasmid replication initiator RepA,IncFII RepA protein family	conjugal transfer fertility inhibition protein FinO,ProP effector,ProP expression regulator,ProQ/FINO family	Protein of unknown function (DUF2913)	putative cytoplasmic protein,conserved hypothetical protein	hypothetical protein	hypothetical protein	tyrosine recombinase XerC,Tyrosine recombinase XerD,site-specific tyrosine recombinase XerD,Site-specific recombinase XerD,tyrosine recombinase XerC,Phage integrase protein	transposase,Transposase and inactivated derivatives, TnpA family,Tn3 transposase DDE domain	putative transposase,Transposase and inactivated derivatives,Integrase core domain	transposase/IS protein,transposase/IS protein,DNA replication protein,chromosomal replication initiator protein DnaA,IstB-like ATP binding protein	blaKPC	putative transposase,Transposase domain (DUF772)	Transposase,Transposase DDE domain	transposase	Uncharacterized protein conserved in bacteria,Domain of unknown function (DUF305)	hypothetical protein	putative resolvase,Putative transposon Tn552 DNA-invertase bin3,multiple promoter invertase,Resolvase, N terminal domain	TnpA transposase,Transposase and inactivated derivatives, TnpA family,Tn3 transposase DDE domain
EuSCAPE_IT110																																																												replication protein,replication protein,incFII family plasmid replication initiator RepA	conjugal transfer fertility inhibition protein FinO,ProP effector,ProP expression regulator,ProQ/FINO family	Protein of unknown function (DUF2913)	putative cytoplasmic protein,conserved hypothetical protein	hypothetical protein	hypothetical protein	tyrosine recombinase XerC,Tyrosine recombinase XerD,site-specific tyrosine recombinase XerD,Site-specific recombinase XerD,tyrosine recombinase XerC,Phage integrase protein	transposase,Transposase and inactivated derivatives, TnpA family,Tn3 transposase DDE domain	putative transposase,Transposase and inactivated derivatives,Integrase core domain	transposase/IS protein,transposase/IS protein,DNA replication protein,chromosomal replication initiator protein DnaA,IstB-like ATP binding protein	blaKPC	putative transposase,Transposase domain (DUF772)	Transposase,Transposase DDE domain	transposase	Uncharacterized protein conserved in bacteria,Domain of unknown function (DUF305)	hypothetical protein	putative resolvase,Putative transposon Tn552 DNA-invertase bin3,multiple promoter invertase,Resolvase, N terminal domain	TnpA transposase,Transposase and inactivated derivatives, TnpA family,Tn3 transposase DDE domain
EuSCAPE_IT364																																																		conjugal transfer protein TraD,DNA transport protein TraD,conjugal transfer protein TraD,Type IV secretory pathway, VirD4 components,type IV conjugative transfer system coupling protein TraD,Type IV secretion-system coupling protein DNA-binding domain	conjugal transfer nickase/helicase TraI,Multifunctional conjugation protein TraI,conjugal transfer nickase/helicase TraI,conjugative transfer relaxase protein TraI,TrwC relaxase	type-F conjugative transfer system pilin acetylase TraX,conjugal transfer pilus acetylation protein TraX,type-F conjugative transfer system pilin acetylase TraX,TraX protein	conjugal transfer fertility inhibition protein FinO,Conjugal transfer repressor,conjugal transfer fertility inhibition protein FinO,Fertility inhibition protein N terminal	hypothetical protein	hypothetical protein	Protein of unknown function (DUF2726)	hypothetical protein	endonuclease,Phospholipase D precursor,nuclease NucT,cardiolipin synthase	replication regulatory protein RepA2,replication protein,Replication regulatory protein RepB	replication protein,replication protein,incFII family plasmid replication initiator RepA,IncFII RepA protein family	conjugal transfer fertility inhibition protein FinO,ProP effector,ProP expression regulator,ProQ/FINO family	Protein of unknown function (DUF2913)	putative cytoplasmic protein,conserved hypothetical protein	hypothetical protein	hypothetical protein	tyrosine recombinase XerC,Tyrosine recombinase XerD,site-specific tyrosine recombinase XerD,Site-specific recombinase XerD,tyrosine recombinase XerC,Phage integrase protein	transposase,Transposase and inactivated derivatives, TnpA family,Tn3 transposase DDE domain	putative transposase,Transposase and inactivated derivatives,Integrase core domain	transposase/IS protein,transposase/IS protein,DNA replication protein,chromosomal replication initiator protein DnaA,IstB-like ATP binding protein	blaKPC	putative transposase,Transposase domain (DUF772)	Transposase,Transposase DDE domain	transposase	Uncharacterized protein conserved in bacteria,Domain of unknown function (DUF305)	hypothetical protein	putative resolvase,Putative transposon Tn552 DNA-invertase bin3,multiple promoter invertase,Resolvase, N terminal domain	TnpA transposase,Transposase and inactivated derivatives, TnpA family,Tn3 transposase DDE domain
EuSCAPE_GR107																																														conjugal transfer mating pair stabilization protein TraG,conjugal transfer mating pair stabilization protein TraG,TraG-like protein, N-terminal region	conjugal transfer entry exclusion protein TraS,conjugal transfer entry exclusion protein TraS	conjugal transfer surface exclusion protein TraT,conjugal transfer surface exclusion protein TraT,Enterobacterial TraT complement resistance protein	hypothetical protein	conjugal transfer protein TraD,DNA transport protein TraD,conjugal transfer protein TraD,Type IV secretory pathway, VirD4 components,type IV conjugative transfer system coupling protein TraD,Type IV secretion-system coupling protein DNA-binding domain	conjugal transfer nickase/helicase TraI,Multifunctional conjugation protein TraI,conjugal transfer nickase/helicase TraI,conjugative transfer relaxase protein TraI,TrwC relaxase	type-F conjugative transfer system pilin acetylase TraX,conjugal transfer pilus acetylation protein TraX,type-F conjugative transfer system pilin acetylase TraX,TraX protein	conjugal transfer fertility inhibition protein FinO,Conjugal transfer repressor,conjugal transfer fertility inhibition protein FinO,Fertility inhibition protein N terminal	hypothetical protein	hypothetical protein	Protein of unknown function (DUF2726)	hypothetical protein	endonuclease,Phospholipase D precursor,nuclease NucT,cardiolipin synthase	replication regulatory protein RepA2,replication protein,Replication regulatory protein RepB	replication protein,replication protein,incFII family plasmid replication initiator RepA,IncFII RepA protein family	conjugal transfer fertility inhibition protein FinO,ProP effector,ProP expression regulator,ProQ/FINO family	Protein of unknown function (DUF2913)	putative cytoplasmic protein,conserved hypothetical protein	hypothetical protein	hypothetical protein	tyrosine recombinase XerC,Tyrosine recombinase XerD,site-specific tyrosine recombinase XerD,Site-specific recombinase XerD,tyrosine recombinase XerC,Phage integrase protein	transposase,Transposase and inactivated derivatives, TnpA family,Tn3 transposase DDE domain	putative transposase,Transposase and inactivated derivatives,Integrase core domain	transposase/IS protein,transposase/IS protein,DNA replication protein,chromosomal replication initiator protein DnaA,IstB-like ATP binding protein	blaKPC	putative transposase,Transposase domain (DUF772)	Transposase,Transposase DDE domain	transposase	Uncharacterized protein conserved in bacteria,Domain of unknown function (DUF305)	hypothetical protein	putative resolvase,Putative transposon Tn552 DNA-invertase bin3,multiple promoter invertase,Resolvase, N terminal domain	TnpA transposase,Transposase and inactivated derivatives, TnpA family,Tn3 transposase DDE domain
EuSCAPE_GR108																																											conjugal transfer protein TrbB,conjugal transfer protein TrbB,type-F conjugative transfer system pilin assembly thiol-disulfide isomerase TrbB	conjugal transfer protein TrbF,conjugal transfer protein TrbF	conjugal transfer pilus assembly protein TraH,conjugal transfer pilus assembly protein TraH,Conjugative relaxosome accessory transposon protein	conjugal transfer mating pair stabilization protein TraG,conjugal transfer mating pair stabilization protein TraG,TraG-like protein, N-terminal region	conjugal transfer entry exclusion protein TraS,conjugal transfer entry exclusion protein TraS	conjugal transfer surface exclusion protein TraT,conjugal transfer surface exclusion protein TraT,Enterobacterial TraT complement resistance protein	hypothetical protein	conjugal transfer protein TraD,DNA transport protein TraD,conjugal transfer protein TraD,Type IV secretory pathway, VirD4 components,type IV conjugative transfer system coupling protein TraD,Type IV secretion-system coupling protein DNA-binding domain	conjugal transfer nickase/helicase TraI,Multifunctional conjugation protein TraI,conjugal transfer nickase/helicase TraI,conjugative transfer relaxase protein TraI,TrwC relaxase	type-F conjugative transfer system pilin acetylase TraX,conjugal transfer pilus acetylation protein TraX,type-F conjugative transfer system pilin acetylase TraX,TraX protein	conjugal transfer fertility inhibition protein FinO,Conjugal transfer repressor,conjugal transfer fertility inhibition protein FinO,Fertility inhibition protein N terminal	hypothetical protein	hypothetical protein	Protein of unknown function (DUF2726)	hypothetical protein	endonuclease,Phospholipase D precursor,nuclease NucT,cardiolipin synthase	replication regulatory protein RepA2,replication protein,Replication regulatory protein RepB	replication protein,replication protein,incFII family plasmid replication initiator RepA,IncFII RepA protein family	conjugal transfer fertility inhibition protein FinO,ProP effector,ProP expression regulator,ProQ/FINO family	Protein of unknown function (DUF2913)	putative cytoplasmic protein,conserved hypothetical protein	hypothetical protein	hypothetical protein	tyrosine recombinase XerC,Tyrosine recombinase XerD,site-specific tyrosine recombinase XerD,Site-specific recombinase XerD,tyrosine recombinase XerC,Phage integrase protein	transposase,Transposase and inactivated derivatives, TnpA family,Tn3 transposase DDE domain	putative transposase,Transposase and inactivated derivatives,Integrase core domain	transposase/IS protein,transposase/IS protein,DNA replication protein,chromosomal replication initiator protein DnaA,IstB-like ATP binding protein	blaKPC	putative transposase,Transposase domain (DUF772)	Transposase,Transposase DDE domain	transposase	Uncharacterized protein conserved in bacteria,Domain of unknown function (DUF305)	hypothetical protein	putative resolvase,Putative transposon Tn552 DNA-invertase bin3,multiple promoter invertase,Resolvase, N terminal domain	TnpA transposase,Transposase and inactivated derivatives, TnpA family,Tn3 transposase DDE domain
EuSCAPE_GR110																																																													conjugal transfer fertility inhibition protein FinO,ProP effector,ProP expression regulator,ProQ/FINO family	Protein of unknown function (DUF2913)	putative cytoplasmic protein,conserved hypothetical protein	hypothetical protein	hypothetical protein	tyrosine recombinase XerC,Tyrosine recombinase XerD,site-specific tyrosine recombinase XerD,Site-specific recombinase XerD,tyrosine recombinase XerC,Phage integrase protein	transposase,Transposase and inactivated derivatives, TnpA family,Tn3 transposase DDE domain	putative transposase,Transposase and inactivated derivatives,Integrase core domain	transposase/IS protein,transposase/IS protein,DNA replication protein,chromosomal replication initiator protein DnaA,IstB-like ATP binding protein	blaKPC	putative transposase,Transposase domain (DUF772)	Transposase,Transposase DDE domain	transposase	Uncharacterized protein conserved in bacteria,Domain of unknown function (DUF305)	hypothetical protein	putative resolvase,Putative transposon Tn552 DNA-invertase bin3,multiple promoter invertase,Resolvase, N terminal domain	TnpA transposase,Transposase and inactivated derivatives, TnpA family,Tn3 transposase DDE domain
EuSCAPE_IT194																																																												replication protein,replication protein,incFII family plasmid replication initiator RepA	conjugal transfer fertility inhibition protein FinO,ProP effector,ProP expression regulator,ProQ/FINO family	Protein of unknown function (DUF2913)	putative cytoplasmic protein,conserved hypothetical protein	hypothetical protein	hypothetical protein	tyrosine recombinase XerC,Tyrosine recombinase XerD,site-specific tyrosine recombinase XerD,Site-specific recombinase XerD,tyrosine recombinase XerC,Phage integrase protein	transposase,Transposase and inactivated derivatives, TnpA family,Tn3 transposase DDE domain	putative transposase,Transposase and inactivated derivatives,Integrase core domain	transposase/IS protein,transposase/IS protein,DNA replication protein,chromosomal replication initiator protein DnaA,IstB-like ATP binding protein	blaKPC	putative transposase,Transposase domain (DUF772)	Transposase,Transposase DDE domain	transposase	Uncharacterized protein conserved in bacteria,Domain of unknown function (DUF305)	hypothetical protein	putative resolvase,Putative transposon Tn552 DNA-invertase bin3,multiple promoter invertase,Resolvase, N terminal domain	TnpA transposase,Transposase and inactivated derivatives, TnpA family,Tn3 transposase DDE domain
EuSCAPE_DE051																																																													conjugal transfer fertility inhibition protein FinO,ProP effector,ProP expression regulator,ProQ/FINO family	Protein of unknown function (DUF2913)	putative cytoplasmic protein,conserved hypothetical protein	hypothetical protein	hypothetical protein	tyrosine recombinase XerC,Tyrosine recombinase XerD,site-specific tyrosine recombinase XerD,Site-specific recombinase XerD,tyrosine recombinase XerC,Phage integrase protein	transposase,Transposase and inactivated derivatives, TnpA family,Tn3 transposase DDE domain	putative transposase,Transposase and inactivated derivatives,Integrase core domain	transposase/IS protein,transposase/IS protein,DNA replication protein,chromosomal replication initiator protein DnaA,IstB-like ATP binding protein	blaKPC	putative transposase,Transposase domain (DUF772)	Transposase,Transposase DDE domain	transposase	Uncharacterized protein conserved in bacteria,Domain of unknown function (DUF305)	hypothetical protein	putative resolvase,Putative transposon Tn552 DNA-invertase bin3,multiple promoter invertase,Resolvase, N terminal domain	TnpA transposase,Transposase and inactivated derivatives, TnpA family,Tn3 transposase DDE domain
EuSCAPE_IT056	hypothetical protein,Bacterial protein of unknown function (DUF905)	Putative DNA-binding protein,Nucleoid occlusion protein,plasmid partitioning protein,ParB/RepB/Spo0J family partition protein,ParB-like nuclease domain	plasmid SOS inhibition protein B,hypothetical protein,plasmid SOS inhibition protein B,Plasmid SOS inhibition protein (PsiB)	plasmid SOS inhibition protein A,plasmid SOS inhibition protein A,PsiA protein	hypothetical protein	hypothetical protein	hypothetical protein	hypothetical protein	putative dopa decarboxylase protein remnant	hypothetical protein	hypothetical protein	N-6 DNA methylase,Type I restriction-modification system methyltransferase subunit,N-6 DNA Methylase	Domain of unknown function (DUF932)	hypothetical protein	putative lytic transglycosylase,lytic transglycosylase,Transglycosylase SLT domain	conjugal transfer protein TraM,Relaxosome protein TraM,conjugal transfer protein TraM,TraM protein	conjugal transfer transcriptional regulator TraJ,conjugal transfer transcriptional regulator TraJ	conjugal transfer protein TraY,Relaxosome protein TraY,conjugal transfer protein TraY,TraY family	conjugal transfer pilin subunit TraA,F-pilin,conjugal transfer pilin subunit TraA,type IV conjugative transfer system pilin TraA,TraA	conjugal transfer pilus assembly protein TraL,conjugal transfer pilus assembly protein TraL,type IV conjugative transfer system protein TraL,TraL protein	conjugal transfer pilus assembly protein TraE,conjugal transfer pilus assembly protein TraE,type IV conjugative transfer system protein TraE,TraE protein	conjugal transfer protein TraK,conjugal transfer protein TraK,type-F conjugative transfer system secretin TraK,TraK protein	conjugal transfer pilus assembly protein TraB,conjugal transfer pilus assembly protein TraB,Bacterial conjugation TrbI-like protein	conjugal transfer protein TraV,hypothetical protein,conjugal transfer protein TraV,type IV conjugative transfer system protein TraV,Type IV conjugative transfer system lipoprotein (TraV)	hypothetical protein	hypothetical protein	hypothetical protein	hypothetical protein	hypothetical protein	hypothetical protein	conjugal transfer ATP-binding protein TraC,hypothetical protein,conjugal transfer ATP-binding protein TraC,Type IV secretory pathway, VirB4 components,type-IV secretion system protein TraC,F pilus assembly Type-IV secretion system for plasmid transfer	conjugal transfer protein TrbI,conjugal transfer protein TrbI,type-F conjugative transfer system protein TrbI,Type-F conjugative transfer system protein (TrbI_Ftype)	conjugal transfer pilus assembly protein TraW,conjugal transfer pilus assembly protein TraW,type-F conjugative transfer system protein TraW,Sex factor F TraW protein N terminal	hypothetical protein	conjugal transfer pilus assembly protein TraU,conjugal transfer pilus assembly protein TraU,TraU protein	cconjugal transfer pilus assembly protein TrbC,conjugal transfer pilus assembly protein TrbC,type-F conjugative transfer system pilin assembly protein TrbC,Type-F conjugative transfer system pilin assembly protein	type-F conjugative transfer system mating-pair stabilization protein TraN,conjugal transfer mating pair stabilization protein TraN,type-F conjugative transfer system mating-pair stabilization protein TraN,Mating pair stabilisation protein TraN	conjugal transfer protein TrbE,conjugal transfer protein TrbE,Conjugal transfer protein TrbE	hypothetical protein	hypothetical protein	conjugal pilus assembly protein TraF,conjugal pilus assembly protein TraF,type-F conjugative transfer system pilin assembly protein TraF	conjugal transfer pilin chaperone TraQ,hypothetical protein,conjugal transfer pilin chaperone TraQ,type-F conjugative transfer system pilin chaperone TraQ,Type-F conjugative transfer system pilin chaperone (TraQ)	conjugal transfer protein TrbB,conjugal transfer protein TrbB,type-F conjugative transfer system pilin assembly thiol-disulfide isomerase TrbB	conjugal transfer protein TrbF,conjugal transfer protein TrbF	conjugal transfer pilus assembly protein TraH,conjugal transfer pilus assembly protein TraH,Conjugative relaxosome accessory transposon protein	conjugal transfer mating pair stabilization protein TraG,conjugal transfer mating pair stabilization protein TraG,TraG-like protein, N-terminal region	conjugal transfer entry exclusion protein TraS,conjugal transfer entry exclusion protein TraS	conjugal transfer surface exclusion protein TraT,conjugal transfer surface exclusion protein TraT,Enterobacterial TraT complement resistance protein	hypothetical protein	conjugal transfer protein TraD,DNA transport protein TraD,conjugal transfer protein TraD,Type IV secretory pathway, VirD4 components,type IV conjugative transfer system coupling protein TraD,Type IV secretion-system coupling protein DNA-binding domain	conjugal transfer nickase/helicase TraI,Multifunctional conjugation protein TraI,conjugal transfer nickase/helicase TraI,conjugative transfer relaxase protein TraI,TrwC relaxase	type-F conjugative transfer system pilin acetylase TraX,conjugal transfer pilus acetylation protein TraX,type-F conjugative transfer system pilin acetylase TraX,TraX protein	conjugal transfer fertility inhibition protein FinO,Conjugal transfer repressor,conjugal transfer fertility inhibition protein FinO,Fertility inhibition protein N terminal	hypothetical protein	hypothetical protein	Protein of unknown function (DUF2726)	hypothetical protein	endonuclease,Phospholipase D precursor,nuclease NucT,cardiolipin synthase	replication regulatory protein RepA2,replication protein,Replication regulatory protein RepB	replication protein,replication protein,incFII family plasmid replication initiator RepA,IncFII RepA protein family	conjugal transfer fertility inhibition protein FinO,ProP effector,ProP expression regulator,ProQ/FINO family	Protein of unknown function (DUF2913)	putative cytoplasmic protein,conserved hypothetical protein	hypothetical protein	hypothetical protein	tyrosine recombinase XerC,Tyrosine recombinase XerD,site-specific tyrosine recombinase XerD,Site-specific recombinase XerD,tyrosine recombinase XerC,Phage integrase protein	transposase,Transposase and inactivated derivatives, TnpA family,Tn3 transposase DDE domain	putative transposase,Transposase and inactivated derivatives,Integrase core domain	transposase/IS protein,transposase/IS protein,DNA replication protein,chromosomal replication initiator protein DnaA,IstB-like ATP binding protein	blaKPC	putative transposase,Transposase domain (DUF772)	Transposase,Transposase DDE domain	transposase	Uncharacterized protein conserved in bacteria,Domain of unknown function (DUF305)	hypothetical protein	putative resolvase,Putative transposon Tn552 DNA-invertase bin3,multiple promoter invertase,Resolvase, N terminal domain	TnpA transposase,Transposase and inactivated derivatives, TnpA family,Tn3 transposase DDE domain
EuSCAPE_IL086																																																													conjugal transfer fertility inhibition protein FinO,ProP effector,ProP expression regulator,ProQ/FINO family	Protein of unknown function (DUF2913)	putative cytoplasmic protein,conserved hypothetical protein	hypothetical protein	hypothetical protein	tyrosine recombinase XerC,Tyrosine recombinase XerD,site-specific tyrosine recombinase XerD,Site-specific recombinase XerD,tyrosine recombinase XerC,Phage integrase protein	transposase,Transposase and inactivated derivatives, TnpA family,Tn3 transposase DDE domain	putative transposase,Transposase and inactivated derivatives,Integrase core domain	transposase/IS protein,transposase/IS protein,DNA replication protein,chromosomal replication initiator protein DnaA,IstB-like ATP binding protein	blaKPC	putative transposase,Transposase domain (DUF772)	Transposase,Transposase DDE domain	transposase	Uncharacterized protein conserved in bacteria,Domain of unknown function (DUF305)	hypothetical protein	putative resolvase,Putative transposon Tn552 DNA-invertase bin3,multiple promoter invertase,Resolvase, N terminal domain	TnpA transposase,Transposase and inactivated derivatives, TnpA family,Tn3 transposase DDE domain
EuSCAPE_UK070																																																												replication protein,replication protein,incFII family plasmid replication initiator RepA	conjugal transfer fertility inhibition protein FinO,ProP effector,ProP expression regulator,ProQ/FINO family	Protein of unknown function (DUF2913)	putative cytoplasmic protein,conserved hypothetical protein	hypothetical protein	hypothetical protein	tyrosine recombinase XerC,Tyrosine recombinase XerD,site-specific tyrosine recombinase XerD,Site-specific recombinase XerD,tyrosine recombinase XerC,Phage integrase protein	transposase,Transposase and inactivated derivatives, TnpA family,Tn3 transposase DDE domain	putative transposase,Transposase and inactivated derivatives,Integrase core domain	transposase/IS protein,transposase/IS protein,DNA replication protein,chromosomal replication initiator protein DnaA,IstB-like ATP binding protein	blaKPC	putative transposase,Transposase domain (DUF772)	Transposase,Transposase DDE domain	transposase	Uncharacterized protein conserved in bacteria,Domain of unknown function (DUF305)	hypothetical protein	putative resolvase,Putative transposon Tn552 DNA-invertase bin3,multiple promoter invertase,Resolvase, N terminal domain	TnpA transposase,Transposase and inactivated derivatives, TnpA family,Tn3 transposase DDE domain
EuSCAPE_IT026																																																												replication protein,replication protein,incFII family plasmid replication initiator RepA	conjugal transfer fertility inhibition protein FinO,ProP effector,ProP expression regulator,ProQ/FINO family	Protein of unknown function (DUF2913)	putative cytoplasmic protein,conserved hypothetical protein	hypothetical protein	hypothetical protein	tyrosine recombinase XerC,Tyrosine recombinase XerD,site-specific tyrosine recombinase XerD,Site-specific recombinase XerD,tyrosine recombinase XerC,Phage integrase protein	transposase,Transposase and inactivated derivatives, TnpA family,Tn3 transposase DDE domain	putative transposase,Transposase and inactivated derivatives,Integrase core domain	transposase/IS protein,transposase/IS protein,DNA replication protein,chromosomal replication initiator protein DnaA,IstB-like ATP binding protein	blaKPC	putative transposase,Transposase domain (DUF772)	Transposase,Transposase DDE domain	transposase	Uncharacterized protein conserved in bacteria,Domain of unknown function (DUF305)	hypothetical protein	putative resolvase,Putative transposon Tn552 DNA-invertase bin3,multiple promoter invertase,Resolvase, N terminal domain	TnpA transposase,Transposase and inactivated derivatives, TnpA family,Tn3 transposase DDE domain
EuSCAPE_IT190																																																												replication protein,replication protein,incFII family plasmid replication initiator RepA	conjugal transfer fertility inhibition protein FinO,ProP effector,ProP expression regulator,ProQ/FINO family	Protein of unknown function (DUF2913)	putative cytoplasmic protein,conserved hypothetical protein	hypothetical protein	hypothetical protein	tyrosine recombinase XerC,Tyrosine recombinase XerD,site-specific tyrosine recombinase XerD,Site-specific recombinase XerD,tyrosine recombinase XerC,Phage integrase protein	transposase,Transposase and inactivated derivatives, TnpA family,Tn3 transposase DDE domain	putative transposase,Transposase and inactivated derivatives,Integrase core domain	transposase/IS protein,transposase/IS protein,DNA replication protein,chromosomal replication initiator protein DnaA,IstB-like ATP binding protein	blaKPC	putative transposase,Transposase domain (DUF772)	Transposase,Transposase DDE domain	transposase	Uncharacterized protein conserved in bacteria,Domain of unknown function (DUF305)	hypothetical protein	putative resolvase,Putative transposon Tn552 DNA-invertase bin3,multiple promoter invertase,Resolvase, N terminal domain	TnpA transposase,Transposase and inactivated derivatives, TnpA family,Tn3 transposase DDE domain
EuSCAPE_GR105																																														conjugal transfer mating pair stabilization protein TraG,conjugal transfer mating pair stabilization protein TraG,TraG-like protein, N-terminal region	conjugal transfer entry exclusion protein TraS,conjugal transfer entry exclusion protein TraS	conjugal transfer surface exclusion protein TraT,conjugal transfer surface exclusion protein TraT,Enterobacterial TraT complement resistance protein	hypothetical protein	conjugal transfer protein TraD,DNA transport protein TraD,conjugal transfer protein TraD,Type IV secretory pathway, VirD4 components,type IV conjugative transfer system coupling protein TraD,Type IV secretion-system coupling protein DNA-binding domain	conjugal transfer nickase/helicase TraI,Multifunctional conjugation protein TraI,conjugal transfer nickase/helicase TraI,conjugative transfer relaxase protein TraI,TrwC relaxase	type-F conjugative transfer system pilin acetylase TraX,conjugal transfer pilus acetylation protein TraX,type-F conjugative transfer system pilin acetylase TraX,TraX protein	conjugal transfer fertility inhibition protein FinO,Conjugal transfer repressor,conjugal transfer fertility inhibition protein FinO,Fertility inhibition protein N terminal	hypothetical protein	hypothetical protein	Protein of unknown function (DUF2726)	hypothetical protein	endonuclease,Phospholipase D precursor,nuclease NucT,cardiolipin synthase	replication regulatory protein RepA2,replication protein,Replication regulatory protein RepB	replication protein,replication protein,incFII family plasmid replication initiator RepA,IncFII RepA protein family	conjugal transfer fertility inhibition protein FinO,ProP effector,ProP expression regulator,ProQ/FINO family	Protein of unknown function (DUF2913)	putative cytoplasmic protein,conserved hypothetical protein	hypothetical protein	hypothetical protein	tyrosine recombinase XerC,Tyrosine recombinase XerD,site-specific tyrosine recombinase XerD,Site-specific recombinase XerD,tyrosine recombinase XerC,Phage integrase protein	transposase,Transposase and inactivated derivatives, TnpA family,Tn3 transposase DDE domain	putative transposase,Transposase and inactivated derivatives,Integrase core domain	transposase/IS protein,transposase/IS protein,DNA replication protein,chromosomal replication initiator protein DnaA,IstB-like ATP binding protein	blaKPC	putative transposase,Transposase domain (DUF772)	Transposase,Transposase DDE domain	transposase	Uncharacterized protein conserved in bacteria,Domain of unknown function (DUF305)	hypothetical protein	putative resolvase,Putative transposon Tn552 DNA-invertase bin3,multiple promoter invertase,Resolvase, N terminal domain	TnpA transposase,Transposase and inactivated derivatives, TnpA family,Tn3 transposase DDE domain
EuSCAPE_IT199																																																																		tyrosine recombinase XerC,Tyrosine recombinase XerD,site-specific tyrosine recombinase XerD,Site-specific recombinase XerD,tyrosine recombinase XerC,Phage integrase protein	transposase,Transposase and inactivated derivatives, TnpA family,Tn3 transposase DDE domain	putative transposase,Transposase and inactivated derivatives,Integrase core domain	transposase/IS protein,transposase/IS protein,DNA replication protein,chromosomal replication initiator protein DnaA,IstB-like ATP binding protein	blaKPC	putative transposase,Transposase domain (DUF772)
EuSCAPE_GR101																																																								Protein of unknown function (DUF2726)	hypothetical protein	endonuclease,Phospholipase D precursor,nuclease NucT,cardiolipin synthase	replication regulatory protein RepA2,replication protein,Replication regulatory protein RepB	replication protein,replication protein,incFII family plasmid replication initiator RepA,IncFII RepA protein family	conjugal transfer fertility inhibition protein FinO,ProP effector,ProP expression regulator,ProQ/FINO family	Protein of unknown function (DUF2913)	putative cytoplasmic protein,conserved hypothetical protein	hypothetical protein	hypothetical protein	tyrosine recombinase XerC,Tyrosine recombinase XerD,site-specific tyrosine recombinase XerD,Site-specific recombinase XerD,tyrosine recombinase XerC,Phage integrase protein	transposase,Transposase and inactivated derivatives, TnpA family,Tn3 transposase DDE domain	putative transposase,Transposase and inactivated derivatives,Integrase core domain	transposase/IS protein,transposase/IS protein,DNA replication protein,chromosomal replication initiator protein DnaA,IstB-like ATP binding protein	blaKPC	putative transposase,Transposase domain (DUF772)	Transposase,Transposase DDE domain	transposase	Uncharacterized protein conserved in bacteria,Domain of unknown function (DUF305)	hypothetical protein	putative resolvase,Putative transposon Tn552 DNA-invertase bin3,multiple promoter invertase,Resolvase, N terminal domain
EuSCAPE_IT205																																																												replication protein,replication protein,incFII family plasmid replication initiator RepA	conjugal transfer fertility inhibition protein FinO,ProP effector,ProP expression regulator,ProQ/FINO family	Protein of unknown function (DUF2913)	putative cytoplasmic protein,conserved hypothetical protein	hypothetical protein	hypothetical protein	tyrosine recombinase XerC,Tyrosine recombinase XerD,site-specific tyrosine recombinase XerD,Site-specific recombinase XerD,tyrosine recombinase XerC,Phage integrase protein	transposase,Transposase and inactivated derivatives, TnpA family,Tn3 transposase DDE domain	putative transposase,Transposase and inactivated derivatives,Integrase core domain	transposase/IS protein,transposase/IS protein,DNA replication protein,chromosomal replication initiator protein DnaA,IstB-like ATP binding protein	blaKPC	putative transposase,Transposase domain (DUF772)	Transposase,Transposase DDE domain	transposase	Uncharacterized protein conserved in bacteria,Domain of unknown function (DUF305)	hypothetical protein	putative resolvase,Putative transposon Tn552 DNA-invertase bin3,multiple promoter invertase,Resolvase, N terminal domain	TnpA transposase,Transposase and inactivated derivatives, TnpA family,Tn3 transposase DDE domain
Group 14	Genes on short-read assembly contigs
EuSCAPE_BE070																																																								replication protein,replication protein,incFII family plasmid replication initiator RepA	conjugal transfer fertility inhibition protein FinO,ProP effector,ProP expression regulator,ProQ/FINO family	Protein of unknown function (DUF2913)	putative cytoplasmic protein,conserved hypothetical protein	hypothetical protein	hypothetical protein	tyrosine recombinase XerC,Tyrosine recombinase XerD,site-specific tyrosine recombinase XerD,Site-specific recombinase XerD,tyrosine recombinase XerC,Phage integrase protein	transposase,Transposase and inactivated derivatives, TnpA family,Tn3 transposase DDE domain	putative transposase,Transposase and inactivated derivatives,Integrase core domain	transposase/IS protein,transposase/IS protein,DNA replication protein,chromosomal replication initiator protein DnaA,IstB-like ATP binding protein	blaKPC	putative transposase,Transposase domain (DUF772)	Transposase,Transposase DDE domain	transposase	Uncharacterized protein conserved in bacteria,Domain of unknown function (DUF305)	hypothetical protein	putative resolvase,Putative transposon Tn552 DNA-invertase bin3,multiple promoter invertase,Resolvase, N terminal domain	TnpA transposase,Transposase and inactivated derivatives, TnpA family,Tn3 transposase DDE domain
EuSCAPE_IT330																																																														tyrosine recombinase XerC,Tyrosine recombinase XerD,site-specific tyrosine recombinase XerD,Site-specific recombinase XerD,tyrosine recombinase XerC,Phage integrase protein	transposase,Transposase and inactivated derivatives, TnpA family,Tn3 transposase DDE domain	putative transposase,Transposase and inactivated derivatives,Integrase core domain	transposase/IS protein,transposase/IS protein,DNA replication protein,chromosomal replication initiator protein DnaA,IstB-like ATP binding protein	blaKPC	putative transposase,Transposase domain (DUF772)
EuSCAPE_IT403	hypothetical protein	hypothetical protein	putative dopa decarboxylase protein remnant	hypothetical protein	hypothetical protein	RelE-like toxin protein,Phage-related protein,Phage derived protein Gp49-like (DUF891)	XRE-like antitoxin protein,Antitoxin HigA,Uncharacterized conserved small protein,Helix-turn-helix	putative DNA-binding protein,Antitoxin HigA,Predicted transcription regulator containing HTH domain,Helix-turn-helix domain	Domain of unknown function (DUF932)	hypothetical protein	putative lytic transglycosylase,lytic transglycosylase,Transglycosylase SLT domain	conjugal transfer protein TraM,Relaxosome protein TraM,conjugal transfer protein TraM,TraM protein	conjugal transfer transcriptional regulator TraJ,conjugal transfer transcriptional regulator TraJ	conjugal transfer protein TraY,Relaxosome protein TraY,conjugal transfer protein TraY,TraY family	conjugal transfer pilin subunit TraA,F-pilin,conjugal transfer pilin subunit TraA,type IV conjugative transfer system pilin TraA,TraA	conjugal transfer pilus assembly protein TraL,conjugal transfer pilus assembly protein TraL,type IV conjugative transfer system protein TraL,TraL protein	conjugal transfer pilus assembly protein TraE,conjugal transfer pilus assembly protein TraE,type IV conjugative transfer system protein TraE,TraE protein	conjugal transfer protein TraK,conjugal transfer protein TraK,type-F conjugative transfer system secretin TraK,TraK protein	conjugal transfer pilus assembly protein TraB,conjugal transfer pilus assembly protein TraB,Bacterial conjugation TrbI-like protein	conjugal transfer protein TraP,conjugal transfer protein TraP,TraP protein	conjugal transfer protein TraV,hypothetical protein,conjugal transfer protein TraV,type IV conjugative transfer system protein TraV,Type IV conjugative transfer system lipoprotein (TraV)	hypothetical protein	hypothetical protein	hypothetical protein	hypothetical protein	hypothetical protein	hypothetical protein	conjugal transfer ATP-binding protein TraC,hypothetical protein,conjugal transfer ATP-binding protein TraC,Type IV secretory pathway, VirB4 components,type-IV secretion system protein TraC,F pilus assembly Type-IV secretion system for plasmid transfer	conjugal transfer protein TrbI,conjugal transfer protein TrbI,type-F conjugative transfer system protein TrbI,Type-F conjugative transfer system protein (TrbI_Ftype)	conjugal transfer pilus assembly protein TraW,conjugal transfer pilus assembly protein TraW,type-F conjugative transfer system protein TraW,Sex factor F TraW protein N terminal	conjugal transfer pilus assembly protein TraU,conjugal transfer pilus assembly protein TraU,TraU protein	cconjugal transfer pilus assembly protein TrbC,conjugal transfer pilus assembly protein TrbC,type-F conjugative transfer system pilin assembly protein TrbC,Type-F conjugative transfer system pilin assembly protein	type-F conjugative transfer system mating-pair stabilization protein TraN,conjugal transfer mating pair stabilization protein TraN,type-F conjugative transfer system mating-pair stabilization protein TraN,Mating pair stabilisation protein TraN	conjugal transfer protein TrbE,conjugal transfer protein TrbE,Conjugal transfer protein TrbE	hypothetical protein	hypothetical protein	conjugal pilus assembly protein TraF,conjugal pilus assembly protein TraF,type-F conjugative transfer system pilin assembly protein TraF	conjugal transfer pilin chaperone TraQ,hypothetical protein,conjugal transfer pilin chaperone TraQ,type-F conjugative transfer system pilin chaperone TraQ,Type-F conjugative transfer system pilin chaperone (TraQ)	conjugal transfer protein TrbB,conjugal transfer protein TrbB,type-F conjugative transfer system pilin assembly thiol-disulfide isomerase TrbB	conjugal transfer protein TrbF	conjugal transfer pilus assembly protein TraH,conjugal transfer pilus assembly protein TraH,Conjugative relaxosome accessory transposon protein	conjugal transfer mating pair stabilization protein TraG,conjugal transfer mating pair stabilization protein TraG,TraG-like protein, N-terminal region	conjugal transfer entry exclusion protein TraS,conjugal transfer entry exclusion protein TraS	conjugal transfer surface exclusion protein TraT,conjugal transfer surface exclusion protein TraT,Enterobacterial TraT complement resistance protein	hypothetical protein	conjugal transfer protein TraD,DNA transport protein TraD,conjugal transfer protein TraD,Type IV secretory pathway, VirD4 components,type IV conjugative transfer system coupling protein TraD,Type IV secretion-system coupling protein DNA-binding domain	conjugal transfer nickase/helicase TraI,Multifunctional conjugation protein TraI,conjugal transfer nickase/helicase TraI,conjugative transfer relaxase protein TraI,TrwC relaxase	type-F conjugative transfer system pilin acetylase TraX,conjugal transfer pilus acetylation protein TraX,type-F conjugative transfer system pilin acetylase TraX,TraX protein	conjugal transfer fertility inhibition protein FinO,Conjugal transfer repressor,conjugal transfer fertility inhibition protein FinO,Fertility inhibition protein N terminal	hypothetical protein	hypothetical protein	Protein of unknown function (DUF2726)	hypothetical protein	endonuclease,Phospholipase D precursor,nuclease NucT,cardiolipin synthase	replication regulatory protein RepA2,replication protein,Replication regulatory protein RepB	replication protein,replication protein,incFII family plasmid replication initiator RepA,IncFII RepA protein family	conjugal transfer fertility inhibition protein FinO,ProP effector,ProP expression regulator,ProQ/FINO family	Protein of unknown function (DUF2913)	putative cytoplasmic protein,conserved hypothetical protein	hypothetical protein	hypothetical protein	tyrosine recombinase XerC,Tyrosine recombinase XerD,site-specific tyrosine recombinase XerD,Site-specific recombinase XerD,tyrosine recombinase XerC,Phage integrase protein	transposase,Transposase and inactivated derivatives, TnpA family,Tn3 transposase DDE domain	putative transposase,Transposase and inactivated derivatives,Integrase core domain	transposase/IS protein,transposase/IS protein,DNA replication protein,chromosomal replication initiator protein DnaA,IstB-like ATP binding protein	blaKPC	putative transposase,Transposase domain (DUF772)	Transposase,Transposase DDE domain	transposase	Uncharacterized protein conserved in bacteria,Domain of unknown function (DUF305)	hypothetical protein	putative resolvase,Putative transposon Tn552 DNA-invertase bin3,multiple promoter invertase,Resolvase, N terminal domain	TnpA transposase,Transposase and inactivated derivatives, TnpA family,Tn3 transposase DDE domain
EuSCAPE_IT333																																																											putative cytoplasmic protein,conserved hypothetical protein	hypothetical protein	hypothetical protein	tyrosine recombinase XerC,Tyrosine recombinase XerD,site-specific tyrosine recombinase XerD,Site-specific recombinase XerD,tyrosine recombinase XerC,Phage integrase protein	transposase,Transposase and inactivated derivatives, TnpA family,Tn3 transposase DDE domain	putative transposase,Transposase and inactivated derivatives,Integrase core domain	transposase/IS protein,transposase/IS protein,DNA replication protein,chromosomal replication initiator protein DnaA,IstB-like ATP binding protein	blaKPC	putative transposase,Transposase domain (DUF772)	Transposase,Transposase DDE domain	transposase	Uncharacterized protein conserved in bacteria,Domain of unknown function (DUF305)	hypothetical protein	putative resolvase,Putative transposon Tn552 DNA-invertase bin3,multiple promoter invertase,Resolvase, N terminal domain	TnpA transposase,Transposase and inactivated derivatives, TnpA family,Tn3 transposase DDE domain
EuSCAPE_IT337																																																								replication protein,replication protein,incFII family plasmid replication initiator RepA	conjugal transfer fertility inhibition protein FinO,ProP effector,ProP expression regulator,ProQ/FINO family	Protein of unknown function (DUF2913)	putative cytoplasmic protein,conserved hypothetical protein	hypothetical protein	hypothetical protein	tyrosine recombinase XerC,Tyrosine recombinase XerD,site-specific tyrosine recombinase XerD,Site-specific recombinase XerD,tyrosine recombinase XerC,Phage integrase protein	transposase,Transposase and inactivated derivatives, TnpA family,Tn3 transposase DDE domain	putative transposase,Transposase and inactivated derivatives,Integrase core domain	transposase/IS protein,transposase/IS protein,DNA replication protein,chromosomal replication initiator protein DnaA,IstB-like ATP binding protein	blaKPC	putative transposase,Transposase domain (DUF772)	Transposase,Transposase DDE domain	transposase	Uncharacterized protein conserved in bacteria,Domain of unknown function (DUF305)	hypothetical protein	putative resolvase,Putative transposon Tn552 DNA-invertase bin3,multiple promoter invertase,Resolvase, N terminal domain	TnpA transposase,Transposase and inactivated derivatives, TnpA family,Tn3 transposase DDE domain
EuSCAPE_GR085																																							conjugal transfer protein TrbB,conjugal transfer protein TrbB,type-F conjugative transfer system pilin assembly thiol-disulfide isomerase TrbB	conjugal transfer protein TrbF	conjugal transfer pilus assembly protein TraH,conjugal transfer pilus assembly protein TraH,Conjugative relaxosome accessory transposon protein	conjugal transfer mating pair stabilization protein TraG,conjugal transfer mating pair stabilization protein TraG,TraG-like protein, N-terminal region	conjugal transfer entry exclusion protein TraS,conjugal transfer entry exclusion protein TraS	conjugal transfer surface exclusion protein TraT,conjugal transfer surface exclusion protein TraT,Enterobacterial TraT complement resistance protein	hypothetical protein	conjugal transfer protein TraD,DNA transport protein TraD,conjugal transfer protein TraD,Type IV secretory pathway, VirD4 components,type IV conjugative transfer system coupling protein TraD,Type IV secretion-system coupling protein DNA-binding domain	conjugal transfer nickase/helicase TraI,Multifunctional conjugation protein TraI,conjugal transfer nickase/helicase TraI,conjugative transfer relaxase protein TraI,TrwC relaxase	type-F conjugative transfer system pilin acetylase TraX,conjugal transfer pilus acetylation protein TraX,type-F conjugative transfer system pilin acetylase TraX,TraX protein	conjugal transfer fertility inhibition protein FinO,Conjugal transfer repressor,conjugal transfer fertility inhibition protein FinO,Fertility inhibition protein N terminal	hypothetical protein	hypothetical protein	Protein of unknown function (DUF2726)	hypothetical protein	endonuclease,Phospholipase D precursor,nuclease NucT,cardiolipin synthase	replication regulatory protein RepA2,replication protein,Replication regulatory protein RepB	replication protein,replication protein,incFII family plasmid replication initiator RepA,IncFII RepA protein family	conjugal transfer fertility inhibition protein FinO,ProP effector,ProP expression regulator,ProQ/FINO family	Protein of unknown function (DUF2913)	putative cytoplasmic protein,conserved hypothetical protein	hypothetical protein	hypothetical protein	tyrosine recombinase XerC,Tyrosine recombinase XerD,site-specific tyrosine recombinase XerD,Site-specific recombinase XerD,tyrosine recombinase XerC,Phage integrase protein	transposase,Transposase and inactivated derivatives, TnpA family,Tn3 transposase DDE domain	putative transposase,Transposase and inactivated derivatives,Integrase core domain	transposase/IS protein,transposase/IS protein,DNA replication protein,chromosomal replication initiator protein DnaA,IstB-like ATP binding protein	blaKPC	putative transposase,Transposase domain (DUF772)	Transposase,Transposase DDE domain	transposase	Uncharacterized protein conserved in bacteria,Domain of unknown function (DUF305)	hypothetical protein	putative resolvase,Putative transposon Tn552 DNA-invertase bin3,multiple promoter invertase,Resolvase, N terminal domain	TnpA transposase,Transposase and inactivated derivatives, TnpA family,Tn3 transposase DDE domain
EuSCAPE_BE071																																																								replication protein,replication protein,incFII family plasmid replication initiator RepA	conjugal transfer fertility inhibition protein FinO,ProP effector,ProP expression regulator,ProQ/FINO family	Protein of unknown function (DUF2913)	putative cytoplasmic protein,conserved hypothetical protein	hypothetical protein	hypothetical protein	tyrosine recombinase XerC,Tyrosine recombinase XerD,site-specific tyrosine recombinase XerD,Site-specific recombinase XerD,tyrosine recombinase XerC,Phage integrase protein	transposase,Transposase and inactivated derivatives, TnpA family,Tn3 transposase DDE domain	putative transposase,Transposase and inactivated derivatives,Integrase core domain	transposase/IS protein,transposase/IS protein,DNA replication protein,chromosomal replication initiator protein DnaA,IstB-like ATP binding protein	blaKPC	putative transposase,Transposase domain (DUF772)	Transposase,Transposase DDE domain	transposase	Uncharacterized protein conserved in bacteria,Domain of unknown function (DUF305)	hypothetical protein	putative resolvase,Putative transposon Tn552 DNA-invertase bin3,multiple promoter invertase,Resolvase, N terminal domain	TnpA transposase,Transposase and inactivated derivatives, TnpA family,Tn3 transposase DDE domain
EuSCAPE_GR057																																										conjugal transfer mating pair stabilization protein TraG,conjugal transfer mating pair stabilization protein TraG,TraG-like protein, N-terminal region	conjugal transfer entry exclusion protein TraS,conjugal transfer entry exclusion protein TraS	conjugal transfer surface exclusion protein TraT,conjugal transfer surface exclusion protein TraT,Enterobacterial TraT complement resistance protein	hypothetical protein	conjugal transfer protein TraD,DNA transport protein TraD,conjugal transfer protein TraD,Type IV secretory pathway, VirD4 components,type IV conjugative transfer system coupling protein TraD,Type IV secretion-system coupling protein DNA-binding domain	conjugal transfer nickase/helicase TraI,Multifunctional conjugation protein TraI,conjugal transfer nickase/helicase TraI,conjugative transfer relaxase protein TraI,TrwC relaxase	type-F conjugative transfer system pilin acetylase TraX,conjugal transfer pilus acetylation protein TraX,type-F conjugative transfer system pilin acetylase TraX,TraX protein	conjugal transfer fertility inhibition protein FinO,Conjugal transfer repressor,conjugal transfer fertility inhibition protein FinO,Fertility inhibition protein N terminal	hypothetical protein	hypothetical protein	Protein of unknown function (DUF2726)	hypothetical protein	endonuclease,Phospholipase D precursor,nuclease NucT,cardiolipin synthase	replication regulatory protein RepA2,replication protein,Replication regulatory protein RepB	replication protein,replication protein,incFII family plasmid replication initiator RepA,IncFII RepA protein family	conjugal transfer fertility inhibition protein FinO,ProP effector,ProP expression regulator,ProQ/FINO family	Protein of unknown function (DUF2913)	putative cytoplasmic protein,conserved hypothetical protein	hypothetical protein	hypothetical protein	tyrosine recombinase XerC,Tyrosine recombinase XerD,site-specific tyrosine recombinase XerD,Site-specific recombinase XerD,tyrosine recombinase XerC,Phage integrase protein	transposase,Transposase and inactivated derivatives, TnpA family,Tn3 transposase DDE domain	putative transposase,Transposase and inactivated derivatives,Integrase core domain	transposase/IS protein,transposase/IS protein,DNA replication protein,chromosomal replication initiator protein DnaA,IstB-like ATP binding protein	blaKPC	putative transposase,Transposase domain (DUF772)	Transposase,Transposase DDE domain	transposase	Uncharacterized protein conserved in bacteria,Domain of unknown function (DUF305)	hypothetical protein	putative resolvase,Putative transposon Tn552 DNA-invertase bin3,multiple promoter invertase,Resolvase, N terminal domain	TnpA transposase,Transposase and inactivated derivatives, TnpA family,Tn3 transposase DDE domain
EuSCAPE_IT184																																																								replication protein,replication protein,incFII family plasmid replication initiator RepA	conjugal transfer fertility inhibition protein FinO,ProP effector,ProP expression regulator,ProQ/FINO family	Protein of unknown function (DUF2913)	putative cytoplasmic protein,conserved hypothetical protein	hypothetical protein	hypothetical protein	tyrosine recombinase XerC,Tyrosine recombinase XerD,site-specific tyrosine recombinase XerD,Site-specific recombinase XerD,tyrosine recombinase XerC,Phage integrase protein	transposase,Transposase and inactivated derivatives, TnpA family,Tn3 transposase DDE domain	putative transposase,Transposase and inactivated derivatives,Integrase core domain	transposase/IS protein,transposase/IS protein,DNA replication protein,chromosomal replication initiator protein DnaA,IstB-like ATP binding protein	blaKPC	putative transposase,Transposase domain (DUF772)	Transposase,Transposase DDE domain	transposase	Uncharacterized protein conserved in bacteria,Domain of unknown function (DUF305)	hypothetical protein	putative resolvase,Putative transposon Tn552 DNA-invertase bin3,multiple promoter invertase,Resolvase, N terminal domain	TnpA transposase,Transposase and inactivated derivatives, TnpA family,Tn3 transposase DDE domain
EuSCAPE_SK017																																																									conjugal transfer fertility inhibition protein FinO,ProP effector,ProP expression regulator,ProQ/FINO family	Protein of unknown function (DUF2913)	putative cytoplasmic protein,conserved hypothetical protein	hypothetical protein	hypothetical protein	tyrosine recombinase XerC,Tyrosine recombinase XerD,site-specific tyrosine recombinase XerD,Site-specific recombinase XerD,tyrosine recombinase XerC,Phage integrase protein	transposase,Transposase and inactivated derivatives, TnpA family,Tn3 transposase DDE domain	putative transposase,Transposase and inactivated derivatives,Integrase core domain	transposase/IS protein,transposase/IS protein,DNA replication protein,chromosomal replication initiator protein DnaA,IstB-like ATP binding protein	blaKPC	putative transposase,Transposase domain (DUF772)	Transposase,Transposase DDE domain	transposase	Uncharacterized protein conserved in bacteria,Domain of unknown function (DUF305)	hypothetical protein	putative resolvase,Putative transposon Tn552 DNA-invertase bin3,multiple promoter invertase,Resolvase, N terminal domain	TnpA transposase,Transposase and inactivated derivatives, TnpA family,Tn3 transposase DDE domain
EuSCAPE_IT208																																																								replication protein,replication protein,incFII family plasmid replication initiator RepA	conjugal transfer fertility inhibition protein FinO,ProP effector,ProP expression regulator,ProQ/FINO family	Protein of unknown function (DUF2913)	putative cytoplasmic protein,conserved hypothetical protein	hypothetical protein	hypothetical protein	tyrosine recombinase XerC,Tyrosine recombinase XerD,site-specific tyrosine recombinase XerD,Site-specific recombinase XerD,tyrosine recombinase XerC,Phage integrase protein	transposase,Transposase and inactivated derivatives, TnpA family,Tn3 transposase DDE domain	putative transposase,Transposase and inactivated derivatives,Integrase core domain	transposase/IS protein,transposase/IS protein,DNA replication protein,chromosomal replication initiator protein DnaA,IstB-like ATP binding protein	blaKPC	putative transposase,Transposase domain (DUF772)	Transposase,Transposase DDE domain	transposase	Uncharacterized protein conserved in bacteria,Domain of unknown function (DUF305)	hypothetical protein	putative resolvase,Putative transposon Tn552 DNA-invertase bin3,multiple promoter invertase,Resolvase, N terminal domain	TnpA transposase,Transposase and inactivated derivatives, TnpA family,Tn3 transposase DDE domain
EuSCAPE_IT180																																																									conjugal transfer fertility inhibition protein FinO,ProP effector,ProP expression regulator,ProQ/FINO family	Protein of unknown function (DUF2913)	putative cytoplasmic protein,conserved hypothetical protein	hypothetical protein	hypothetical protein	tyrosine recombinase XerC,Tyrosine recombinase XerD,site-specific tyrosine recombinase XerD,Site-specific recombinase XerD,tyrosine recombinase XerC,Phage integrase protein	transposase,Transposase and inactivated derivatives, TnpA family,Tn3 transposase DDE domain	putative transposase,Transposase and inactivated derivatives,Integrase core domain	transposase/IS protein,transposase/IS protein,DNA replication protein,chromosomal replication initiator protein DnaA,IstB-like ATP binding protein	blaKPC	putative transposase,Transposase domain (DUF772)	Transposase,Transposase DDE domain	transposase	Uncharacterized protein conserved in bacteria,Domain of unknown function (DUF305)
EuSCAPE_IT210																																																								replication protein,replication protein,incFII family plasmid replication initiator RepA	conjugal transfer fertility inhibition protein FinO,ProP effector,ProP expression regulator,ProQ/FINO family	Protein of unknown function (DUF2913)	putative cytoplasmic protein,conserved hypothetical protein	hypothetical protein	hypothetical protein	tyrosine recombinase XerC,Tyrosine recombinase XerD,site-specific tyrosine recombinase XerD,Site-specific recombinase XerD,tyrosine recombinase XerC,Phage integrase protein	transposase,Transposase and inactivated derivatives, TnpA family,Tn3 transposase DDE domain	putative transposase,Transposase and inactivated derivatives,Integrase core domain	transposase/IS protein,transposase/IS protein,DNA replication protein,chromosomal replication initiator protein DnaA,IstB-like ATP binding protein	blaKPC	putative transposase,Transposase domain (DUF772)	Transposase,Transposase DDE domain	transposase	Uncharacterized protein conserved in bacteria,Domain of unknown function (DUF305)	hypothetical protein	putative resolvase,Putative transposon Tn552 DNA-invertase bin3,multiple promoter invertase,Resolvase, N terminal domain	TnpA transposase,Transposase and inactivated derivatives, TnpA family,Tn3 transposase DDE domain
EuSCAPE_IT049																																																								replication protein,replication protein,incFII family plasmid replication initiator RepA	conjugal transfer fertility inhibition protein FinO,ProP effector,ProP expression regulator,ProQ/FINO family	Protein of unknown function (DUF2913)	putative cytoplasmic protein,conserved hypothetical protein	hypothetical protein	hypothetical protein	tyrosine recombinase XerC,Tyrosine recombinase XerD,site-specific tyrosine recombinase XerD,Site-specific recombinase XerD,tyrosine recombinase XerC,Phage integrase protein	transposase,Transposase and inactivated derivatives, TnpA family,Tn3 transposase DDE domain	putative transposase,Transposase and inactivated derivatives,Integrase core domain	transposase/IS protein,transposase/IS protein,DNA replication protein,chromosomal replication initiator protein DnaA,IstB-like ATP binding protein	blaKPC	putative transposase,Transposase domain (DUF772)	Transposase,Transposase DDE domain	transposase	Uncharacterized protein conserved in bacteria,Domain of unknown function (DUF305)	hypothetical protein	putative resolvase,Putative transposon Tn552 DNA-invertase bin3,multiple promoter invertase,Resolvase, N terminal domain	TnpA transposase,Transposase and inactivated derivatives, TnpA family,Tn3 transposase DDE domain
EuSCAPE_GR003																																														conjugal transfer protein TraD,DNA transport protein TraD,conjugal transfer protein TraD,Type IV secretory pathway, VirD4 components,type IV conjugative transfer system coupling protein TraD,Type IV secretion-system coupling protein DNA-binding domain	conjugal transfer nickase/helicase TraI,Multifunctional conjugation protein TraI,conjugal transfer nickase/helicase TraI,conjugative transfer relaxase protein TraI,TrwC relaxase	type-F conjugative transfer system pilin acetylase TraX,conjugal transfer pilus acetylation protein TraX,type-F conjugative transfer system pilin acetylase TraX,TraX protein	conjugal transfer fertility inhibition protein FinO,Conjugal transfer repressor,conjugal transfer fertility inhibition protein FinO,Fertility inhibition protein N terminal	hypothetical protein	hypothetical protein	Protein of unknown function (DUF2726)	hypothetical protein	endonuclease,Phospholipase D precursor,nuclease NucT,cardiolipin synthase	replication regulatory protein RepA2,replication protein,Replication regulatory protein RepB	replication protein,replication protein,incFII family plasmid replication initiator RepA,IncFII RepA protein family	conjugal transfer fertility inhibition protein FinO,ProP effector,ProP expression regulator,ProQ/FINO family	Protein of unknown function (DUF2913)	putative cytoplasmic protein,conserved hypothetical protein	hypothetical protein	hypothetical protein	tyrosine recombinase XerC,Tyrosine recombinase XerD,site-specific tyrosine recombinase XerD,Site-specific recombinase XerD,tyrosine recombinase XerC,Phage integrase protein	transposase,Transposase and inactivated derivatives, TnpA family,Tn3 transposase DDE domain	putative transposase,Transposase and inactivated derivatives,Integrase core domain	transposase/IS protein,transposase/IS protein,DNA replication protein,chromosomal replication initiator protein DnaA,IstB-like ATP binding protein	blaKPC	putative transposase,Transposase domain (DUF772)	Transposase,Transposase DDE domain	transposase	Uncharacterized protein conserved in bacteria,Domain of unknown function (DUF305)	hypothetical protein	putative resolvase,Putative transposon Tn552 DNA-invertase bin3,multiple promoter invertase,Resolvase, N terminal domain	TnpA transposase,Transposase and inactivated derivatives, TnpA family,Tn3 transposase DDE domain
EuSCAPE_AT014																																																								replication protein,replication protein,incFII family plasmid replication initiator RepA	conjugal transfer fertility inhibition protein FinO,ProP effector,ProP expression regulator,ProQ/FINO family	Protein of unknown function (DUF2913)	putative cytoplasmic protein,conserved hypothetical protein	hypothetical protein	hypothetical protein	tyrosine recombinase XerC,Tyrosine recombinase XerD,site-specific tyrosine recombinase XerD,Site-specific recombinase XerD,tyrosine recombinase XerC,Phage integrase protein	transposase,Transposase and inactivated derivatives, TnpA family,Tn3 transposase DDE domain	putative transposase,Transposase and inactivated derivatives,Integrase core domain	transposase/IS protein,transposase/IS protein,DNA replication protein,chromosomal replication initiator protein DnaA,IstB-like ATP binding protein	blaKPC	putative transposase,Transposase domain (DUF772)	Transposase,Transposase DDE domain	transposase	Uncharacterized protein conserved in bacteria,Domain of unknown function (DUF305)	hypothetical protein	putative resolvase,Putative transposon Tn552 DNA-invertase bin3,multiple promoter invertase,Resolvase, N terminal domain	TnpA transposase,Transposase and inactivated derivatives, TnpA family,Tn3 transposase DDE domain
EuSCAPE_IT274																																																								replication protein,replication protein,incFII family plasmid replication initiator RepA	conjugal transfer fertility inhibition protein FinO,ProP effector,ProP expression regulator,ProQ/FINO family	Protein of unknown function (DUF2913)	putative cytoplasmic protein,conserved hypothetical protein	hypothetical protein	hypothetical protein	tyrosine recombinase XerC,Tyrosine recombinase XerD,site-specific tyrosine recombinase XerD,Site-specific recombinase XerD,tyrosine recombinase XerC,Phage integrase protein	transposase,Transposase and inactivated derivatives, TnpA family,Tn3 transposase DDE domain	putative transposase,Transposase and inactivated derivatives,Integrase core domain	transposase/IS protein,transposase/IS protein,DNA replication protein,chromosomal replication initiator protein DnaA,IstB-like ATP binding protein	blaKPC	putative transposase,Transposase domain (DUF772)	Transposase,Transposase DDE domain	transposase	Uncharacterized protein conserved in bacteria,Domain of unknown function (DUF305)	hypothetical protein	putative resolvase,Putative transposon Tn552 DNA-invertase bin3,multiple promoter invertase,Resolvase, N terminal domain	TnpA transposase,Transposase and inactivated derivatives, TnpA family,Tn3 transposase DDE domain
EuSCAPE_GR090																																										conjugal transfer mating pair stabilization protein TraG,conjugal transfer mating pair stabilization protein TraG,TraG-like protein, N-terminal region	conjugal transfer entry exclusion protein TraS,conjugal transfer entry exclusion protein TraS	conjugal transfer surface exclusion protein TraT,conjugal transfer surface exclusion protein TraT,Enterobacterial TraT complement resistance protein	hypothetical protein	conjugal transfer protein TraD,DNA transport protein TraD,conjugal transfer protein TraD,Type IV secretory pathway, VirD4 components,type IV conjugative transfer system coupling protein TraD,Type IV secretion-system coupling protein DNA-binding domain	conjugal transfer nickase/helicase TraI,Multifunctional conjugation protein TraI,conjugal transfer nickase/helicase TraI,conjugative transfer relaxase protein TraI,TrwC relaxase	type-F conjugative transfer system pilin acetylase TraX,conjugal transfer pilus acetylation protein TraX,type-F conjugative transfer system pilin acetylase TraX,TraX protein	conjugal transfer fertility inhibition protein FinO,Conjugal transfer repressor,conjugal transfer fertility inhibition protein FinO,Fertility inhibition protein N terminal	hypothetical protein	hypothetical protein	Protein of unknown function (DUF2726)	hypothetical protein	endonuclease,Phospholipase D precursor,nuclease NucT,cardiolipin synthase	replication regulatory protein RepA2,replication protein,Replication regulatory protein RepB	replication protein,replication protein,incFII family plasmid replication initiator RepA,IncFII RepA protein family	conjugal transfer fertility inhibition protein FinO,ProP effector,ProP expression regulator,ProQ/FINO family	Protein of unknown function (DUF2913)	putative cytoplasmic protein,conserved hypothetical protein	hypothetical protein	hypothetical protein	tyrosine recombinase XerC,Tyrosine recombinase XerD,site-specific tyrosine recombinase XerD,Site-specific recombinase XerD,tyrosine recombinase XerC,Phage integrase protein	transposase,Transposase and inactivated derivatives, TnpA family,Tn3 transposase DDE domain	putative transposase,Transposase and inactivated derivatives,Integrase core domain	transposase/IS protein,transposase/IS protein,DNA replication protein,chromosomal replication initiator protein DnaA,IstB-like ATP binding protein	blaKPC	putative transposase,Transposase domain (DUF772)	Transposase,Transposase DDE domain	transposase	Uncharacterized protein conserved in bacteria,Domain of unknown function (DUF305)	hypothetical protein	putative resolvase,Putative transposon Tn552 DNA-invertase bin3,multiple promoter invertase,Resolvase, N terminal domain	TnpA transposase,Transposase and inactivated derivatives, TnpA family,Tn3 transposase DDE domain
EuSCAPE_GR053																																																									conjugal transfer fertility inhibition protein FinO,ProP effector,ProP expression regulator,ProQ/FINO family	Protein of unknown function (DUF2913)	putative cytoplasmic protein,conserved hypothetical protein	hypothetical protein	hypothetical protein	tyrosine recombinase XerC,Tyrosine recombinase XerD,site-specific tyrosine recombinase XerD,Site-specific recombinase XerD,tyrosine recombinase XerC,Phage integrase protein	transposase,Transposase and inactivated derivatives, TnpA family,Tn3 transposase DDE domain	putative transposase,Transposase and inactivated derivatives,Integrase core domain	transposase/IS protein,transposase/IS protein,DNA replication protein,chromosomal replication initiator protein DnaA,IstB-like ATP binding protein	blaKPC	putative transposase,Transposase domain (DUF772)	Transposase,Transposase DDE domain	transposase	Uncharacterized protein conserved in bacteria,Domain of unknown function (DUF305)	hypothetical protein	putative resolvase,Putative transposon Tn552 DNA-invertase bin3,multiple promoter invertase,Resolvase, N terminal domain	TnpA transposase,Transposase and inactivated derivatives, TnpA family,Tn3 transposase DDE domain
EuSCAPE_IT341																																																								replication protein,replication protein,incFII family plasmid replication initiator RepA	conjugal transfer fertility inhibition protein FinO,ProP effector,ProP expression regulator,ProQ/FINO family	Protein of unknown function (DUF2913)	putative cytoplasmic protein,conserved hypothetical protein	hypothetical protein	hypothetical protein	tyrosine recombinase XerC,Tyrosine recombinase XerD,site-specific tyrosine recombinase XerD,Site-specific recombinase XerD,tyrosine recombinase XerC,Phage integrase protein	transposase,Transposase and inactivated derivatives, TnpA family,Tn3 transposase DDE domain	putative transposase,Transposase and inactivated derivatives,Integrase core domain	transposase/IS protein,transposase/IS protein,DNA replication protein,chromosomal replication initiator protein DnaA,IstB-like ATP binding protein	blaKPC	putative transposase,Transposase domain (DUF772)	Transposase,Transposase DDE domain	transposase	Uncharacterized protein conserved in bacteria,Domain of unknown function (DUF305)	hypothetical protein	putative resolvase,Putative transposon Tn552 DNA-invertase bin3,multiple promoter invertase,Resolvase, N terminal domain	TnpA transposase,Transposase and inactivated derivatives, TnpA family,Tn3 transposase DDE domain
EuSCAPE_RO024																																																						endonuclease,Phospholipase D precursor,nuclease NucT	replication regulatory protein RepA2,replication protein,Replication regulatory protein RepB	replication protein,replication protein,incFII family plasmid replication initiator RepA,IncFII RepA protein family	conjugal transfer fertility inhibition protein FinO,ProP effector,ProP expression regulator,ProQ/FINO family	Protein of unknown function (DUF2913)	putative cytoplasmic protein,conserved hypothetical protein	hypothetical protein	hypothetical protein	tyrosine recombinase XerC,Tyrosine recombinase XerD,site-specific tyrosine recombinase XerD,Site-specific recombinase XerD,tyrosine recombinase XerC,Phage integrase protein	transposase,Transposase and inactivated derivatives, TnpA family,Tn3 transposase DDE domain	putative transposase,Transposase and inactivated derivatives,Integrase core domain	transposase/IS protein,transposase/IS protein,DNA replication protein,chromosomal replication initiator protein DnaA,IstB-like ATP binding protein	blaKPC	putative transposase,Transposase domain (DUF772)	Transposase,Transposase DDE domain	transposase	Uncharacterized protein conserved in bacteria,Domain of unknown function (DUF305)	hypothetical protein	putative resolvase,Putative transposon Tn552 DNA-invertase bin3,multiple promoter invertase,Resolvase, N terminal domain	TnpA transposase,Transposase and inactivated derivatives, TnpA family,Tn3 transposase DDE domain
EuSCAPE_BE073																																																								replication protein,replication protein,incFII family plasmid replication initiator RepA	conjugal transfer fertility inhibition protein FinO,ProP effector,ProP expression regulator,ProQ/FINO family	Protein of unknown function (DUF2913)	putative cytoplasmic protein,conserved hypothetical protein	hypothetical protein	hypothetical protein	tyrosine recombinase XerC,Tyrosine recombinase XerD,site-specific tyrosine recombinase XerD,Site-specific recombinase XerD,tyrosine recombinase XerC,Phage integrase protein	transposase,Transposase and inactivated derivatives, TnpA family,Tn3 transposase DDE domain	putative transposase,Transposase and inactivated derivatives,Integrase core domain	transposase/IS protein,transposase/IS protein,DNA replication protein,chromosomal replication initiator protein DnaA,IstB-like ATP binding protein	blaKPC	putative transposase,Transposase domain (DUF772)
EuSCAPE_IT388																																										conjugal transfer mating pair stabilization protein TraG,conjugal transfer mating pair stabilization protein TraG,TraG-like protein, N-terminal region	conjugal transfer entry exclusion protein TraS,conjugal transfer entry exclusion protein TraS	conjugal transfer surface exclusion protein TraT,conjugal transfer surface exclusion protein TraT,Enterobacterial TraT complement resistance protein	hypothetical protein	conjugal transfer protein TraD,DNA transport protein TraD,conjugal transfer protein TraD,Type IV secretory pathway, VirD4 components,type IV conjugative transfer system coupling protein TraD,Type IV secretion-system coupling protein DNA-binding domain	conjugal transfer nickase/helicase TraI,Multifunctional conjugation protein TraI,conjugal transfer nickase/helicase TraI,conjugative transfer relaxase protein TraI,TrwC relaxase	type-F conjugative transfer system pilin acetylase TraX,conjugal transfer pilus acetylation protein TraX,type-F conjugative transfer system pilin acetylase TraX,TraX protein	conjugal transfer fertility inhibition protein FinO,Conjugal transfer repressor,conjugal transfer fertility inhibition protein FinO,Fertility inhibition protein N terminal	hypothetical protein	hypothetical protein	Protein of unknown function (DUF2726)	hypothetical protein	endonuclease,Phospholipase D precursor,nuclease NucT,cardiolipin synthase	replication regulatory protein RepA2,replication protein,Replication regulatory protein RepB	replication protein,replication protein,incFII family plasmid replication initiator RepA,IncFII RepA protein family	conjugal transfer fertility inhibition protein FinO,ProP effector,ProP expression regulator,ProQ/FINO family	Protein of unknown function (DUF2913)	putative cytoplasmic protein,conserved hypothetical protein	hypothetical protein	hypothetical protein	tyrosine recombinase XerC,Tyrosine recombinase XerD,site-specific tyrosine recombinase XerD,Site-specific recombinase XerD,tyrosine recombinase XerC,Phage integrase protein	transposase,Transposase and inactivated derivatives, TnpA family,Tn3 transposase DDE domain	putative transposase,Transposase and inactivated derivatives,Integrase core domain	transposase/IS protein,transposase/IS protein,DNA replication protein,chromosomal replication initiator protein DnaA,IstB-like ATP binding protein	blaKPC	putative transposase,Transposase domain (DUF772)	Transposase,Transposase DDE domain	transposase	Uncharacterized protein conserved in bacteria,Domain of unknown function (DUF305)	hypothetical protein	putative resolvase,Putative transposon Tn552 DNA-invertase bin3,multiple promoter invertase,Resolvase, N terminal domain	TnpA transposase,Transposase and inactivated derivatives, TnpA family,Tn3 transposase DDE domain
EuSCAPE_IT396																																																														tyrosine recombinase XerC,Tyrosine recombinase XerD,site-specific tyrosine recombinase XerD,Site-specific recombinase XerD,tyrosine recombinase XerC,Phage integrase protein	transposase,Transposase and inactivated derivatives, TnpA family,Tn3 transposase DDE domain	putative transposase,Transposase and inactivated derivatives,Integrase core domain	transposase/IS protein,transposase/IS protein,DNA replication protein,chromosomal replication initiator protein DnaA,IstB-like ATP binding protein	blaKPC	putative transposase,Transposase domain (DUF772)	Transposase,Transposase DDE domain	transposase	Uncharacterized protein conserved in bacteria,Domain of unknown function (DUF305)	hypothetical protein	putative resolvase,Putative transposon Tn552 DNA-invertase bin3,multiple promoter invertase,Resolvase, N terminal domain
EuSCAPE_IT042																																																		hypothetical protein	hypothetical protein	Protein of unknown function (DUF2726)	hypothetical protein	endonuclease,Phospholipase D precursor,nuclease NucT,cardiolipin synthase	replication regulatory protein RepA2,replication protein,Replication regulatory protein RepB	replication protein,replication protein,incFII family plasmid replication initiator RepA,IncFII RepA protein family	conjugal transfer fertility inhibition protein FinO,ProP effector,ProP expression regulator,ProQ/FINO family	Protein of unknown function (DUF2913)	putative cytoplasmic protein,conserved hypothetical protein	hypothetical protein	hypothetical protein	tyrosine recombinase XerC,Tyrosine recombinase XerD,site-specific tyrosine recombinase XerD,Site-specific recombinase XerD,tyrosine recombinase XerC,Phage integrase protein	transposase,Transposase and inactivated derivatives, TnpA family,Tn3 transposase DDE domain	putative transposase,Transposase and inactivated derivatives,Integrase core domain	transposase/IS protein,transposase/IS protein,DNA replication protein,chromosomal replication initiator protein DnaA,IstB-like ATP binding protein	blaKPC	putative transposase,Transposase domain (DUF772)	Transposase,Transposase DDE domain	transposase	Uncharacterized protein conserved in bacteria,Domain of unknown function (DUF305)	hypothetical protein	putative resolvase,Putative transposon Tn552 DNA-invertase bin3,multiple promoter invertase,Resolvase, N terminal domain	TnpA transposase,Transposase and inactivated derivatives, TnpA family,Tn3 transposase DDE domain
EuSCAPE_IT172																	conjugal transfer pilus assembly protein TraE,conjugal transfer pilus assembly protein TraE,type IV conjugative transfer system protein TraE,TraE protein	conjugal transfer protein TraK,conjugal transfer protein TraK,type-F conjugative transfer system secretin TraK,TraK protein	conjugal transfer pilus assembly protein TraB,conjugal transfer pilus assembly protein TraB,Bacterial conjugation TrbI-like protein	conjugal transfer protein TraP,conjugal transfer protein TraP,TraP protein	conjugal transfer protein TraV,hypothetical protein,conjugal transfer protein TraV,type IV conjugative transfer system protein TraV,Type IV conjugative transfer system lipoprotein (TraV)	hypothetical protein	hypothetical protein	hypothetical protein	hypothetical protein	hypothetical protein	hypothetical protein	conjugal transfer ATP-binding protein TraC,hypothetical protein,conjugal transfer ATP-binding protein TraC,Type IV secretory pathway, VirB4 components,type-IV secretion system protein TraC,F pilus assembly Type-IV secretion system for plasmid transfer	conjugal transfer protein TrbI,conjugal transfer protein TrbI,type-F conjugative transfer system protein TrbI,Type-F conjugative transfer system protein (TrbI_Ftype)	conjugal transfer pilus assembly protein TraW,conjugal transfer pilus assembly protein TraW,type-F conjugative transfer system protein TraW,Sex factor F TraW protein N terminal	conjugal transfer pilus assembly protein TraU,conjugal transfer pilus assembly protein TraU,TraU protein	cconjugal transfer pilus assembly protein TrbC,conjugal transfer pilus assembly protein TrbC,type-F conjugative transfer system pilin assembly protein TrbC,Type-F conjugative transfer system pilin assembly protein	type-F conjugative transfer system mating-pair stabilization protein TraN,conjugal transfer mating pair stabilization protein TraN,type-F conjugative transfer system mating-pair stabilization protein TraN,Mating pair stabilisation protein TraN	conjugal transfer protein TrbE,conjugal transfer protein TrbE,Conjugal transfer protein TrbE	hypothetical protein	hypothetical protein	conjugal pilus assembly protein TraF,conjugal pilus assembly protein TraF,type-F conjugative transfer system pilin assembly protein TraF	conjugal transfer pilin chaperone TraQ,hypothetical protein,conjugal transfer pilin chaperone TraQ,type-F conjugative transfer system pilin chaperone TraQ,Type-F conjugative transfer system pilin chaperone (TraQ)	conjugal transfer protein TrbB,conjugal transfer protein TrbB,type-F conjugative transfer system pilin assembly thiol-disulfide isomerase TrbB	conjugal transfer protein TrbF	conjugal transfer pilus assembly protein TraH,conjugal transfer pilus assembly protein TraH,Conjugative relaxosome accessory transposon protein	conjugal transfer mating pair stabilization protein TraG,conjugal transfer mating pair stabilization protein TraG,TraG-like protein, N-terminal region	conjugal transfer entry exclusion protein TraS,conjugal transfer entry exclusion protein TraS	conjugal transfer surface exclusion protein TraT,conjugal transfer surface exclusion protein TraT,Enterobacterial TraT complement resistance protein	hypothetical protein	conjugal transfer protein TraD,DNA transport protein TraD,conjugal transfer protein TraD,Type IV secretory pathway, VirD4 components,type IV conjugative transfer system coupling protein TraD,Type IV secretion-system coupling protein DNA-binding domain	conjugal transfer nickase/helicase TraI,Multifunctional conjugation protein TraI,conjugal transfer nickase/helicase TraI,conjugative transfer relaxase protein TraI,TrwC relaxase	type-F conjugative transfer system pilin acetylase TraX,conjugal transfer pilus acetylation protein TraX,type-F conjugative transfer system pilin acetylase TraX,TraX protein	conjugal transfer fertility inhibition protein FinO,Conjugal transfer repressor,conjugal transfer fertility inhibition protein FinO,Fertility inhibition protein N terminal	hypothetical protein	hypothetical protein	Protein of unknown function (DUF2726)	hypothetical protein	endonuclease,Phospholipase D precursor,nuclease NucT,cardiolipin synthase	replication regulatory protein RepA2,replication protein,Replication regulatory protein RepB	replication protein,replication protein,incFII family plasmid replication initiator RepA,IncFII RepA protein family	conjugal transfer fertility inhibition protein FinO,ProP effector,ProP expression regulator,ProQ/FINO family	Protein of unknown function (DUF2913)	putative cytoplasmic protein,conserved hypothetical protein	hypothetical protein	hypothetical protein	tyrosine recombinase XerC,Tyrosine recombinase XerD,site-specific tyrosine recombinase XerD,Site-specific recombinase XerD,tyrosine recombinase XerC,Phage integrase protein	transposase,Transposase and inactivated derivatives, TnpA family,Tn3 transposase DDE domain	putative transposase,Transposase and inactivated derivatives,Integrase core domain	transposase/IS protein,transposase/IS protein,DNA replication protein,chromosomal replication initiator protein DnaA,IstB-like ATP binding protein	blaKPC	putative transposase,Transposase domain (DUF772)	Transposase,Transposase DDE domain	transposase	Uncharacterized protein conserved in bacteria,Domain of unknown function (DUF305)	hypothetical protein	putative resolvase,Putative transposon Tn552 DNA-invertase bin3,multiple promoter invertase,Resolvase, N terminal domain	TnpA transposase,Transposase and inactivated derivatives, TnpA family,Tn3 transposase DDE domain
EuSCAPE_IT005																																																									conjugal transfer fertility inhibition protein FinO,ProP effector,ProP expression regulator,ProQ/FINO family	Protein of unknown function (DUF2913)	putative cytoplasmic protein,conserved hypothetical protein	hypothetical protein	hypothetical protein	tyrosine recombinase XerC,Tyrosine recombinase XerD,site-specific tyrosine recombinase XerD,Site-specific recombinase XerD,tyrosine recombinase XerC,Phage integrase protein	transposase,Transposase and inactivated derivatives, TnpA family,Tn3 transposase DDE domain	putative transposase,Transposase and inactivated derivatives,Integrase core domain	transposase/IS protein,transposase/IS protein,DNA replication protein,chromosomal replication initiator protein DnaA,IstB-like ATP binding protein	blaKPC	putative transposase,Transposase domain (DUF772)	Transposase,Transposase DDE domain	transposase	Uncharacterized protein conserved in bacteria,Domain of unknown function (DUF305)	hypothetical protein	putative resolvase,Putative transposon Tn552 DNA-invertase bin3,multiple promoter invertase,Resolvase, N terminal domain	TnpA transposase,Transposase and inactivated derivatives, TnpA family,Tn3 transposase DDE domain
EuSCAPE_IT036																																																									conjugal transfer fertility inhibition protein FinO,ProP effector,ProP expression regulator,ProQ/FINO family	Protein of unknown function (DUF2913)	putative cytoplasmic protein,conserved hypothetical protein	hypothetical protein	hypothetical protein	tyrosine recombinase XerC,Tyrosine recombinase XerD,site-specific tyrosine recombinase XerD,Site-specific recombinase XerD,tyrosine recombinase XerC,Phage integrase protein	transposase,Transposase and inactivated derivatives, TnpA family,Tn3 transposase DDE domain	putative transposase,Transposase and inactivated derivatives,Integrase core domain	transposase/IS protein,transposase/IS protein,DNA replication protein,chromosomal replication initiator protein DnaA,IstB-like ATP binding protein	blaKPC	putative transposase,Transposase domain (DUF772)	Transposase,Transposase DDE domain	transposase	Uncharacterized protein conserved in bacteria,Domain of unknown function (DUF305)	hypothetical protein	putative resolvase,Putative transposon Tn552 DNA-invertase bin3,multiple promoter invertase,Resolvase, N terminal domain	TnpA transposase,Transposase and inactivated derivatives, TnpA family,Tn3 transposase DDE domain
EuSCAPE_IT009																																																									conjugal transfer fertility inhibition protein FinO,ProP effector,ProP expression regulator,ProQ/FINO family	Protein of unknown function (DUF2913)	putative cytoplasmic protein,conserved hypothetical protein	hypothetical protein	hypothetical protein	tyrosine recombinase XerC,Tyrosine recombinase XerD,site-specific tyrosine recombinase XerD,Site-specific recombinase XerD,tyrosine recombinase XerC,Phage integrase protein	transposase,Transposase and inactivated derivatives, TnpA family,Tn3 transposase DDE domain	putative transposase,Transposase and inactivated derivatives,Integrase core domain	transposase/IS protein,transposase/IS protein,DNA replication protein,chromosomal replication initiator protein DnaA,IstB-like ATP binding protein	blaKPC	putative transposase,Transposase domain (DUF772)	Transposase,Transposase DDE domain	transposase	Uncharacterized protein conserved in bacteria,Domain of unknown function (DUF305)	hypothetical protein	putative resolvase,Putative transposon Tn552 DNA-invertase bin3,multiple promoter invertase,Resolvase, N terminal domain	TnpA transposase,Transposase and inactivated derivatives, TnpA family,Tn3 transposase DDE domain
EuSCAPE_IT038																																																								replication protein,replication protein,incFII family plasmid replication initiator RepA	conjugal transfer fertility inhibition protein FinO,ProP effector,ProP expression regulator,ProQ/FINO family	Protein of unknown function (DUF2913)	putative cytoplasmic protein,conserved hypothetical protein	hypothetical protein	hypothetical protein	tyrosine recombinase XerC,Tyrosine recombinase XerD,site-specific tyrosine recombinase XerD,Site-specific recombinase XerD,tyrosine recombinase XerC,Phage integrase protein	transposase,Transposase and inactivated derivatives, TnpA family,Tn3 transposase DDE domain	putative transposase,Transposase and inactivated derivatives,Integrase core domain	transposase/IS protein,transposase/IS protein,DNA replication protein,chromosomal replication initiator protein DnaA,IstB-like ATP binding protein	blaKPC	putative transposase,Transposase domain (DUF772)	Transposase,Transposase DDE domain	transposase	Uncharacterized protein conserved in bacteria,Domain of unknown function (DUF305)	hypothetical protein	putative resolvase,Putative transposon Tn552 DNA-invertase bin3,multiple promoter invertase,Resolvase, N terminal domain	TnpA transposase,Transposase and inactivated derivatives, TnpA family,Tn3 transposase DDE domain
EuSCAPE_IT032																																																									conjugal transfer fertility inhibition protein FinO,ProP effector,ProP expression regulator,ProQ/FINO family	Protein of unknown function (DUF2913)	putative cytoplasmic protein,conserved hypothetical protein	hypothetical protein	hypothetical protein	tyrosine recombinase XerC,Tyrosine recombinase XerD,site-specific tyrosine recombinase XerD,Site-specific recombinase XerD,tyrosine recombinase XerC,Phage integrase protein	transposase,Transposase and inactivated derivatives, TnpA family,Tn3 transposase DDE domain	putative transposase,Transposase and inactivated derivatives,Integrase core domain	transposase/IS protein,transposase/IS protein,DNA replication protein,chromosomal replication initiator protein DnaA,IstB-like ATP binding protein	blaKPC	putative transposase,Transposase domain (DUF772)	Transposase,Transposase DDE domain	transposase	Uncharacterized protein conserved in bacteria,Domain of unknown function (DUF305)	hypothetical protein	putative resolvase,Putative transposon Tn552 DNA-invertase bin3,multiple promoter invertase,Resolvase, N terminal domain	TnpA transposase,Transposase and inactivated derivatives, TnpA family,Tn3 transposase DDE domain
EuSCAPE_GR147																																																								replication protein,replication protein,incFII family plasmid replication initiator RepA	conjugal transfer fertility inhibition protein FinO,ProP effector,ProP expression regulator,ProQ/FINO family	Protein of unknown function (DUF2913)	putative cytoplasmic protein,conserved hypothetical protein	hypothetical protein	hypothetical protein	tyrosine recombinase XerC,Tyrosine recombinase XerD,site-specific tyrosine recombinase XerD,Site-specific recombinase XerD,tyrosine recombinase XerC,Phage integrase protein	transposase,Transposase and inactivated derivatives, TnpA family,Tn3 transposase DDE domain	putative transposase,Transposase and inactivated derivatives,Integrase core domain	transposase/IS protein,transposase/IS protein,DNA replication protein,chromosomal replication initiator protein DnaA,IstB-like ATP binding protein	blaKPC	putative transposase,Transposase domain (DUF772)	Transposase,Transposase DDE domain	transposase	Uncharacterized protein conserved in bacteria,Domain of unknown function (DUF305)	hypothetical protein	putative resolvase,Putative transposon Tn552 DNA-invertase bin3,multiple promoter invertase,Resolvase, N terminal domain	TnpA transposase,Transposase and inactivated derivatives, TnpA family,Tn3 transposase DDE domain
EuSCAPE_GR069																																										conjugal transfer mating pair stabilization protein TraG,conjugal transfer mating pair stabilization protein TraG,TraG-like protein, N-terminal region	conjugal transfer entry exclusion protein TraS,conjugal transfer entry exclusion protein TraS	conjugal transfer surface exclusion protein TraT,conjugal transfer surface exclusion protein TraT,Enterobacterial TraT complement resistance protein	hypothetical protein	conjugal transfer protein TraD,DNA transport protein TraD,conjugal transfer protein TraD,Type IV secretory pathway, VirD4 components,type IV conjugative transfer system coupling protein TraD,Type IV secretion-system coupling protein DNA-binding domain	conjugal transfer nickase/helicase TraI,Multifunctional conjugation protein TraI,conjugal transfer nickase/helicase TraI,conjugative transfer relaxase protein TraI,TrwC relaxase	type-F conjugative transfer system pilin acetylase TraX,conjugal transfer pilus acetylation protein TraX,type-F conjugative transfer system pilin acetylase TraX,TraX protein	conjugal transfer fertility inhibition protein FinO,Conjugal transfer repressor,conjugal transfer fertility inhibition protein FinO,Fertility inhibition protein N terminal	hypothetical protein	hypothetical protein	Protein of unknown function (DUF2726)	hypothetical protein	endonuclease,Phospholipase D precursor,nuclease NucT,cardiolipin synthase	replication regulatory protein RepA2,replication protein,Replication regulatory protein RepB	replication protein,replication protein,incFII family plasmid replication initiator RepA,IncFII RepA protein family	conjugal transfer fertility inhibition protein FinO,ProP effector,ProP expression regulator,ProQ/FINO family	Protein of unknown function (DUF2913)	putative cytoplasmic protein,conserved hypothetical protein	hypothetical protein	hypothetical protein	tyrosine recombinase XerC,Tyrosine recombinase XerD,site-specific tyrosine recombinase XerD,Site-specific recombinase XerD,tyrosine recombinase XerC,Phage integrase protein	transposase,Transposase and inactivated derivatives, TnpA family,Tn3 transposase DDE domain	putative transposase,Transposase and inactivated derivatives,Integrase core domain	transposase/IS protein,transposase/IS protein,DNA replication protein,chromosomal replication initiator protein DnaA,IstB-like ATP binding protein	blaKPC	putative transposase,Transposase domain (DUF772)	Transposase,Transposase DDE domain	transposase	Uncharacterized protein conserved in bacteria,Domain of unknown function (DUF305)	hypothetical protein	putative resolvase,Putative transposon Tn552 DNA-invertase bin3,multiple promoter invertase,Resolvase, N terminal domain	TnpA transposase,Transposase and inactivated derivatives, TnpA family,Tn3 transposase DDE domain
EuSCAPE_IL021																																																									conjugal transfer fertility inhibition protein FinO,ProP effector,ProP expression regulator,ProQ/FINO family	Protein of unknown function (DUF2913)	putative cytoplasmic protein,conserved hypothetical protein	hypothetical protein	hypothetical protein	tyrosine recombinase XerC,Tyrosine recombinase XerD,site-specific tyrosine recombinase XerD,Site-specific recombinase XerD,tyrosine recombinase XerC,Phage integrase protein	transposase,Transposase and inactivated derivatives, TnpA family,Tn3 transposase DDE domain	putative transposase,Transposase and inactivated derivatives,Integrase core domain	transposase/IS protein,transposase/IS protein,DNA replication protein,chromosomal replication initiator protein DnaA,IstB-like ATP binding protein	blaKPC	putative transposase,Transposase domain (DUF772)	Transposase,Transposase DDE domain	transposase	Uncharacterized protein conserved in bacteria,Domain of unknown function (DUF305)	hypothetical protein	putative resolvase,Putative transposon Tn552 DNA-invertase bin3,multiple promoter invertase,Resolvase, N terminal domain	TnpA transposase,Transposase and inactivated derivatives, TnpA family,Tn3 transposase DDE domain
EuSCAPE_IT250																																																								replication protein,replication protein,incFII family plasmid replication initiator RepA	conjugal transfer fertility inhibition protein FinO,ProP effector,ProP expression regulator,ProQ/FINO family	Protein of unknown function (DUF2913)	putative cytoplasmic protein,conserved hypothetical protein	hypothetical protein	hypothetical protein	tyrosine recombinase XerC,Tyrosine recombinase XerD,site-specific tyrosine recombinase XerD,Site-specific recombinase XerD,tyrosine recombinase XerC,Phage integrase protein	transposase,Transposase and inactivated derivatives, TnpA family,Tn3 transposase DDE domain	putative transposase,Transposase and inactivated derivatives,Integrase core domain	transposase/IS protein,transposase/IS protein,DNA replication protein,chromosomal replication initiator protein DnaA,IstB-like ATP binding protein	blaKPC	putative transposase,Transposase domain (DUF772)	Transposase,Transposase DDE domain	transposase	Uncharacterized protein conserved in bacteria,Domain of unknown function (DUF305)	hypothetical protein	putative resolvase,Putative transposon Tn552 DNA-invertase bin3,multiple promoter invertase,Resolvase, N terminal domain	TnpA transposase,Transposase and inactivated derivatives, TnpA family,Tn3 transposase DDE domain
EuSCAPE_GR051	hypothetical protein	hypothetical protein	putative dopa decarboxylase protein remnant	hypothetical protein	hypothetical protein	RelE-like toxin protein,Phage-related protein,Phage derived protein Gp49-like (DUF891)	XRE-like antitoxin protein,Antitoxin HigA,Uncharacterized conserved small protein,Helix-turn-helix	putative DNA-binding protein,Antitoxin HigA,Predicted transcription regulator containing HTH domain,Helix-turn-helix domain	Domain of unknown function (DUF932)	hypothetical protein	putative lytic transglycosylase,lytic transglycosylase,Transglycosylase SLT domain	conjugal transfer protein TraM,Relaxosome protein TraM,conjugal transfer protein TraM,TraM protein	conjugal transfer transcriptional regulator TraJ,conjugal transfer transcriptional regulator TraJ	conjugal transfer protein TraY,Relaxosome protein TraY,conjugal transfer protein TraY,TraY family	conjugal transfer pilin subunit TraA,F-pilin,conjugal transfer pilin subunit TraA,type IV conjugative transfer system pilin TraA,TraA	conjugal transfer pilus assembly protein TraL,conjugal transfer pilus assembly protein TraL,type IV conjugative transfer system protein TraL,TraL protein	conjugal transfer pilus assembly protein TraE,conjugal transfer pilus assembly protein TraE,type IV conjugative transfer system protein TraE,TraE protein	conjugal transfer protein TraK,conjugal transfer protein TraK,type-F conjugative transfer system secretin TraK,TraK protein	conjugal transfer pilus assembly protein TraB,conjugal transfer pilus assembly protein TraB,Bacterial conjugation TrbI-like protein	conjugal transfer protein TraP,conjugal transfer protein TraP,TraP protein	conjugal transfer protein TraV,hypothetical protein,conjugal transfer protein TraV,type IV conjugative transfer system protein TraV,Type IV conjugative transfer system lipoprotein (TraV)	hypothetical protein	hypothetical protein	hypothetical protein	hypothetical protein	hypothetical protein	hypothetical protein	conjugal transfer ATP-binding protein TraC,hypothetical protein,conjugal transfer ATP-binding protein TraC,Type IV secretory pathway, VirB4 components,type-IV secretion system protein TraC,F pilus assembly Type-IV secretion system for plasmid transfer	conjugal transfer protein TrbI,conjugal transfer protein TrbI,type-F conjugative transfer system protein TrbI,Type-F conjugative transfer system protein (TrbI_Ftype)	conjugal transfer pilus assembly protein TraW,conjugal transfer pilus assembly protein TraW,type-F conjugative transfer system protein TraW,Sex factor F TraW protein N terminal	conjugal transfer pilus assembly protein TraU,conjugal transfer pilus assembly protein TraU,TraU protein	cconjugal transfer pilus assembly protein TrbC,conjugal transfer pilus assembly protein TrbC,type-F conjugative transfer system pilin assembly protein TrbC,Type-F conjugative transfer system pilin assembly protein	type-F conjugative transfer system mating-pair stabilization protein TraN,conjugal transfer mating pair stabilization protein TraN,type-F conjugative transfer system mating-pair stabilization protein TraN,Mating pair stabilisation protein TraN	conjugal transfer protein TrbE,conjugal transfer protein TrbE,Conjugal transfer protein TrbE	hypothetical protein	hypothetical protein	conjugal pilus assembly protein TraF,conjugal pilus assembly protein TraF,type-F conjugative transfer system pilin assembly protein TraF	conjugal transfer pilin chaperone TraQ,hypothetical protein,conjugal transfer pilin chaperone TraQ,type-F conjugative transfer system pilin chaperone TraQ,Type-F conjugative transfer system pilin chaperone (TraQ)	conjugal transfer protein TrbB,conjugal transfer protein TrbB,type-F conjugative transfer system pilin assembly thiol-disulfide isomerase TrbB	conjugal transfer protein TrbF	conjugal transfer pilus assembly protein TraH,conjugal transfer pilus assembly protein TraH,Conjugative relaxosome accessory transposon protein	conjugal transfer mating pair stabilization protein TraG,conjugal transfer mating pair stabilization protein TraG,TraG-like protein, N-terminal region	conjugal transfer entry exclusion protein TraS,conjugal transfer entry exclusion protein TraS	conjugal transfer surface exclusion protein TraT,conjugal transfer surface exclusion protein TraT,Enterobacterial TraT complement resistance protein	hypothetical protein	conjugal transfer protein TraD,DNA transport protein TraD,conjugal transfer protein TraD,Type IV secretory pathway, VirD4 components,type IV conjugative transfer system coupling protein TraD,Type IV secretion-system coupling protein DNA-binding domain	conjugal transfer nickase/helicase TraI,Multifunctional conjugation protein TraI,conjugal transfer nickase/helicase TraI,conjugative transfer relaxase protein TraI,TrwC relaxase	type-F conjugative transfer system pilin acetylase TraX,conjugal transfer pilus acetylation protein TraX,type-F conjugative transfer system pilin acetylase TraX,TraX protein	conjugal transfer fertility inhibition protein FinO,Conjugal transfer repressor,conjugal transfer fertility inhibition protein FinO,Fertility inhibition protein N terminal	hypothetical protein	hypothetical protein	Protein of unknown function (DUF2726)	hypothetical protein	endonuclease,Phospholipase D precursor,nuclease NucT,cardiolipin synthase	replication regulatory protein RepA2,replication protein,Replication regulatory protein RepB	replication protein,replication protein,incFII family plasmid replication initiator RepA,IncFII RepA protein family	conjugal transfer fertility inhibition protein FinO,ProP effector,ProP expression regulator,ProQ/FINO family	Protein of unknown function (DUF2913)	putative cytoplasmic protein,conserved hypothetical protein	hypothetical protein	hypothetical protein	tyrosine recombinase XerC,Tyrosine recombinase XerD,site-specific tyrosine recombinase XerD,Site-specific recombinase XerD,tyrosine recombinase XerC,Phage integrase protein	transposase,Transposase and inactivated derivatives, TnpA family,Tn3 transposase DDE domain	putative transposase,Transposase and inactivated derivatives,Integrase core domain	transposase/IS protein,transposase/IS protein,DNA replication protein,chromosomal replication initiator protein DnaA,IstB-like ATP binding protein	blaKPC	putative transposase,Transposase domain (DUF772)	Transposase,Transposase DDE domain	transposase	Uncharacterized protein conserved in bacteria,Domain of unknown function (DUF305)	hypothetical protein	putative resolvase,Putative transposon Tn552 DNA-invertase bin3,multiple promoter invertase,Resolvase, N terminal domain	TnpA transposase,Transposase and inactivated derivatives, TnpA family,Tn3 transposase DDE domain
EuSCAPE_IT308																																																														tyrosine recombinase XerC,Tyrosine recombinase XerD,site-specific tyrosine recombinase XerD,Site-specific recombinase XerD,tyrosine recombinase XerC,Phage integrase protein	transposase,Transposase and inactivated derivatives, TnpA family,Tn3 transposase DDE domain	putative transposase,Transposase and inactivated derivatives,Integrase core domain	transposase/IS protein,transposase/IS protein,DNA replication protein,chromosomal replication initiator protein DnaA,IstB-like ATP binding protein	blaKPC	putative transposase,Transposase domain (DUF772)	Transposase,Transposase DDE domain	transposase	Uncharacterized protein conserved in bacteria,Domain of unknown function (DUF305)	hypothetical protein	putative resolvase,Putative transposon Tn552 DNA-invertase bin3,multiple promoter invertase,Resolvase, N terminal domain	TnpA transposase,Transposase and inactivated derivatives, TnpA family,Tn3 transposase DDE domain
EuSCAPE_IT316																																																								replication protein,replication protein,incFII family plasmid replication initiator RepA	conjugal transfer fertility inhibition protein FinO,ProP effector,ProP expression regulator,ProQ/FINO family	Protein of unknown function (DUF2913)	putative cytoplasmic protein,conserved hypothetical protein	hypothetical protein	hypothetical protein	tyrosine recombinase XerC,Tyrosine recombinase XerD,site-specific tyrosine recombinase XerD,Site-specific recombinase XerD,tyrosine recombinase XerC,Phage integrase protein	transposase,Transposase and inactivated derivatives, TnpA family,Tn3 transposase DDE domain	putative transposase,Transposase and inactivated derivatives,Integrase core domain	transposase/IS protein,transposase/IS protein,DNA replication protein,chromosomal replication initiator protein DnaA,IstB-like ATP binding protein	blaKPC	putative transposase,Transposase domain (DUF772)	Transposase,Transposase DDE domain	transposase	Uncharacterized protein conserved in bacteria,Domain of unknown function (DUF305)	hypothetical protein	putative resolvase,Putative transposon Tn552 DNA-invertase bin3,multiple promoter invertase,Resolvase, N terminal domain	TnpA transposase,Transposase and inactivated derivatives, TnpA family,Tn3 transposase DDE domain
EuSCAPE_GR055																																																									conjugal transfer fertility inhibition protein FinO,ProP effector,ProP expression regulator,ProQ/FINO family	Protein of unknown function (DUF2913)	putative cytoplasmic protein,conserved hypothetical protein	hypothetical protein	hypothetical protein	tyrosine recombinase XerC,Tyrosine recombinase XerD,site-specific tyrosine recombinase XerD,Site-specific recombinase XerD,tyrosine recombinase XerC,Phage integrase protein	transposase,Transposase and inactivated derivatives, TnpA family,Tn3 transposase DDE domain	putative transposase,Transposase and inactivated derivatives,Integrase core domain	transposase/IS protein,transposase/IS protein,DNA replication protein,chromosomal replication initiator protein DnaA,IstB-like ATP binding protein	blaKPC	putative transposase,Transposase domain (DUF772)	Transposase,Transposase DDE domain	transposase	Uncharacterized protein conserved in bacteria,Domain of unknown function (DUF305)	hypothetical protein	putative resolvase,Putative transposon Tn552 DNA-invertase bin3,multiple promoter invertase,Resolvase, N terminal domain	TnpA transposase,Transposase and inactivated derivatives, TnpA family,Tn3 transposase DDE domain
EuSCAPE_IT160																																															conjugal transfer nickase/helicase TraI,Multifunctional conjugation protein TraI,conjugal transfer nickase/helicase TraI	type-F conjugative transfer system pilin acetylase TraX,conjugal transfer pilus acetylation protein TraX,type-F conjugative transfer system pilin acetylase TraX,TraX protein	conjugal transfer fertility inhibition protein FinO,Conjugal transfer repressor,conjugal transfer fertility inhibition protein FinO,Fertility inhibition protein N terminal	hypothetical protein	hypothetical protein	Protein of unknown function (DUF2726)	hypothetical protein	endonuclease,Phospholipase D precursor,nuclease NucT,cardiolipin synthase	replication regulatory protein RepA2,replication protein,Replication regulatory protein RepB	replication protein,replication protein,incFII family plasmid replication initiator RepA,IncFII RepA protein family	conjugal transfer fertility inhibition protein FinO,ProP effector,ProP expression regulator,ProQ/FINO family	Protein of unknown function (DUF2913)	putative cytoplasmic protein,conserved hypothetical protein	hypothetical protein	hypothetical protein	tyrosine recombinase XerC,Tyrosine recombinase XerD,site-specific tyrosine recombinase XerD,Site-specific recombinase XerD,tyrosine recombinase XerC,Phage integrase protein	transposase,Transposase and inactivated derivatives, TnpA family,Tn3 transposase DDE domain	putative transposase,Transposase and inactivated derivatives,Integrase core domain	transposase/IS protein,transposase/IS protein,DNA replication protein,chromosomal replication initiator protein DnaA,IstB-like ATP binding protein	blaKPC	putative transposase,Transposase domain (DUF772)	Transposase,Transposase DDE domain	transposase	Uncharacterized protein conserved in bacteria,Domain of unknown function (DUF305)	hypothetical protein	putative resolvase,Putative transposon Tn552 DNA-invertase bin3,multiple promoter invertase,Resolvase, N terminal domain	TnpA transposase,Transposase and inactivated derivatives, TnpA family,Tn3 transposase DDE domain
EuSCAPE_IT028																																																									conjugal transfer fertility inhibition protein FinO,ProP effector,ProP expression regulator,ProQ/FINO family	Protein of unknown function (DUF2913)	putative cytoplasmic protein,conserved hypothetical protein	hypothetical protein	hypothetical protein	tyrosine recombinase XerC,Tyrosine recombinase XerD,site-specific tyrosine recombinase XerD,Site-specific recombinase XerD,tyrosine recombinase XerC,Phage integrase protein	transposase,Transposase and inactivated derivatives, TnpA family,Tn3 transposase DDE domain	putative transposase,Transposase and inactivated derivatives,Integrase core domain	transposase/IS protein,transposase/IS protein,DNA replication protein,chromosomal replication initiator protein DnaA,IstB-like ATP binding protein	blaKPC	putative transposase,Transposase domain (DUF772)	Transposase,Transposase DDE domain	transposase	Uncharacterized protein conserved in bacteria,Domain of unknown function (DUF305)	hypothetical protein	putative resolvase,Putative transposon Tn552 DNA-invertase bin3,multiple promoter invertase,Resolvase, N terminal domain	TnpA transposase,Transposase and inactivated derivatives, TnpA family,Tn3 transposase DDE domain
EuSCAPE_IT017																																																									conjugal transfer fertility inhibition protein FinO,ProP effector,ProP expression regulator,ProQ/FINO family	Protein of unknown function (DUF2913)	putative cytoplasmic protein,conserved hypothetical protein	hypothetical protein	hypothetical protein	tyrosine recombinase XerC,Tyrosine recombinase XerD,site-specific tyrosine recombinase XerD,Site-specific recombinase XerD,tyrosine recombinase XerC,Phage integrase protein	transposase,Transposase and inactivated derivatives, TnpA family,Tn3 transposase DDE domain	putative transposase,Transposase and inactivated derivatives,Integrase core domain	transposase/IS protein,transposase/IS protein,DNA replication protein,chromosomal replication initiator protein DnaA,IstB-like ATP binding protein	blaKPC	putative transposase,Transposase domain (DUF772)	Transposase,Transposase DDE domain	transposase	Uncharacterized protein conserved in bacteria,Domain of unknown function (DUF305)	hypothetical protein	putative resolvase,Putative transposon Tn552 DNA-invertase bin3,multiple promoter invertase,Resolvase, N terminal domain	TnpA transposase,Transposase and inactivated derivatives, TnpA family,Tn3 transposase DDE domain
EuSCAPE_IT020																																																									conjugal transfer fertility inhibition protein FinO,ProP effector,ProP expression regulator,ProQ/FINO family	Protein of unknown function (DUF2913)	putative cytoplasmic protein,conserved hypothetical protein	hypothetical protein	hypothetical protein	tyrosine recombinase XerC,Tyrosine recombinase XerD,site-specific tyrosine recombinase XerD,Site-specific recombinase XerD,tyrosine recombinase XerC,Phage integrase protein	transposase,Transposase and inactivated derivatives, TnpA family,Tn3 transposase DDE domain	putative transposase,Transposase and inactivated derivatives,Integrase core domain	transposase/IS protein,transposase/IS protein,DNA replication protein,chromosomal replication initiator protein DnaA,IstB-like ATP binding protein	blaKPC	putative transposase,Transposase domain (DUF772)	Transposase,Transposase DDE domain	transposase	Uncharacterized protein conserved in bacteria,Domain of unknown function (DUF305)	hypothetical protein	putative resolvase,Putative transposon Tn552 DNA-invertase bin3,multiple promoter invertase,Resolvase, N terminal domain	TnpA transposase,Transposase and inactivated derivatives, TnpA family,Tn3 transposase DDE domain
EuSCAPE_IL044																																																									conjugal transfer fertility inhibition protein FinO,ProP effector,ProP expression regulator,ProQ/FINO family	Protein of unknown function (DUF2913)	putative cytoplasmic protein,conserved hypothetical protein	hypothetical protein	hypothetical protein	tyrosine recombinase XerC,Tyrosine recombinase XerD,site-specific tyrosine recombinase XerD,Site-specific recombinase XerD,tyrosine recombinase XerC,Phage integrase protein	transposase,Transposase and inactivated derivatives, TnpA family,Tn3 transposase DDE domain	putative transposase,Transposase and inactivated derivatives,Integrase core domain	transposase/IS protein,transposase/IS protein,DNA replication protein,chromosomal replication initiator protein DnaA,IstB-like ATP binding protein	blaKPC	putative transposase,Transposase domain (DUF772)	Transposase,Transposase DDE domain	transposase	Uncharacterized protein conserved in bacteria,Domain of unknown function (DUF305)	hypothetical protein	putative resolvase,Putative transposon Tn552 DNA-invertase bin3,multiple promoter invertase,Resolvase, N terminal domain	TnpA transposase,Transposase and inactivated derivatives, TnpA family,Tn3 transposase DDE domain
EuSCAPE_LU019																																																														tyrosine recombinase XerC,Tyrosine recombinase XerD,site-specific tyrosine recombinase XerD,Site-specific recombinase XerD,tyrosine recombinase XerC,Phage integrase protein	transposase,Transposase and inactivated derivatives, TnpA family,Tn3 transposase DDE domain	putative transposase,Transposase and inactivated derivatives,Integrase core domain	transposase/IS protein,transposase/IS protein,DNA replication protein,chromosomal replication initiator protein DnaA,IstB-like ATP binding protein	blaKPC	putative transposase,Transposase domain (DUF772)	Transposase,Transposase DDE domain	transposase	Uncharacterized protein conserved in bacteria,Domain of unknown function (DUF305)	hypothetical protein	putative resolvase,Putative transposon Tn552 DNA-invertase bin3,multiple promoter invertase,Resolvase, N terminal domain
EuSCAPE_IL034																																																														tyrosine recombinase XerC,Tyrosine recombinase XerD,site-specific tyrosine recombinase XerD,Site-specific recombinase XerD,tyrosine recombinase XerC,Phage integrase protein	transposase,Transposase and inactivated derivatives, TnpA family,Tn3 transposase DDE domain	putative transposase,Transposase and inactivated derivatives,Integrase core domain	transposase/IS protein,transposase/IS protein,DNA replication protein,chromosomal replication initiator protein DnaA,IstB-like ATP binding protein	blaKPC	putative transposase,Transposase domain (DUF772)
EuSCAPE_HR021	hypothetical protein	hypothetical protein	putative dopa decarboxylase protein remnant	hypothetical protein	hypothetical protein	RelE-like toxin protein,Phage-related protein,Phage derived protein Gp49-like (DUF891)	XRE-like antitoxin protein,Antitoxin HigA,Uncharacterized conserved small protein,Helix-turn-helix	putative DNA-binding protein,Antitoxin HigA,Predicted transcription regulator containing HTH domain,Helix-turn-helix domain	Domain of unknown function (DUF932)	hypothetical protein	putative lytic transglycosylase,lytic transglycosylase,Transglycosylase SLT domain	conjugal transfer protein TraM,Relaxosome protein TraM,conjugal transfer protein TraM,TraM protein	conjugal transfer transcriptional regulator TraJ,conjugal transfer transcriptional regulator TraJ	conjugal transfer protein TraY,Relaxosome protein TraY,conjugal transfer protein TraY,TraY family	conjugal transfer pilin subunit TraA,F-pilin,conjugal transfer pilin subunit TraA,type IV conjugative transfer system pilin TraA,TraA	conjugal transfer pilus assembly protein TraL,conjugal transfer pilus assembly protein TraL,type IV conjugative transfer system protein TraL,TraL protein	conjugal transfer pilus assembly protein TraE,conjugal transfer pilus assembly protein TraE,type IV conjugative transfer system protein TraE,TraE protein	conjugal transfer protein TraK,conjugal transfer protein TraK,type-F conjugative transfer system secretin TraK,TraK protein	conjugal transfer pilus assembly protein TraB,conjugal transfer pilus assembly protein TraB,Bacterial conjugation TrbI-like protein	conjugal transfer protein TraP,conjugal transfer protein TraP,TraP protein	conjugal transfer protein TraV,hypothetical protein,conjugal transfer protein TraV,type IV conjugative transfer system protein TraV,Type IV conjugative transfer system lipoprotein (TraV)	hypothetical protein	hypothetical protein	hypothetical protein	hypothetical protein	hypothetical protein	hypothetical protein	conjugal transfer ATP-binding protein TraC,hypothetical protein,conjugal transfer ATP-binding protein TraC,Type IV secretory pathway, VirB4 components,type-IV secretion system protein TraC,F pilus assembly Type-IV secretion system for plasmid transfer	conjugal transfer protein TrbI,conjugal transfer protein TrbI,type-F conjugative transfer system protein TrbI,Type-F conjugative transfer system protein (TrbI_Ftype)	conjugal transfer pilus assembly protein TraW,conjugal transfer pilus assembly protein TraW,type-F conjugative transfer system protein TraW,Sex factor F TraW protein N terminal	conjugal transfer pilus assembly protein TraU,conjugal transfer pilus assembly protein TraU,TraU protein	cconjugal transfer pilus assembly protein TrbC,conjugal transfer pilus assembly protein TrbC,type-F conjugative transfer system pilin assembly protein TrbC,Type-F conjugative transfer system pilin assembly protein	type-F conjugative transfer system mating-pair stabilization protein TraN,conjugal transfer mating pair stabilization protein TraN,type-F conjugative transfer system mating-pair stabilization protein TraN,Mating pair stabilisation protein TraN	conjugal transfer protein TrbE,conjugal transfer protein TrbE,Conjugal transfer protein TrbE	hypothetical protein	hypothetical protein	conjugal pilus assembly protein TraF,conjugal pilus assembly protein TraF,type-F conjugative transfer system pilin assembly protein TraF	conjugal transfer pilin chaperone TraQ,hypothetical protein,conjugal transfer pilin chaperone TraQ,type-F conjugative transfer system pilin chaperone TraQ,Type-F conjugative transfer system pilin chaperone (TraQ)	conjugal transfer protein TrbB,conjugal transfer protein TrbB,type-F conjugative transfer system pilin assembly thiol-disulfide isomerase TrbB	conjugal transfer protein TrbF	conjugal transfer pilus assembly protein TraH,conjugal transfer pilus assembly protein TraH,Conjugative relaxosome accessory transposon protein	conjugal transfer mating pair stabilization protein TraG,conjugal transfer mating pair stabilization protein TraG,TraG-like protein, N-terminal region	conjugal transfer entry exclusion protein TraS,conjugal transfer entry exclusion protein TraS	conjugal transfer surface exclusion protein TraT,conjugal transfer surface exclusion protein TraT,Enterobacterial TraT complement resistance protein	hypothetical protein	conjugal transfer protein TraD,DNA transport protein TraD,conjugal transfer protein TraD,Type IV secretory pathway, VirD4 components,type IV conjugative transfer system coupling protein TraD,Type IV secretion-system coupling protein DNA-binding domain	conjugal transfer nickase/helicase TraI,Multifunctional conjugation protein TraI,conjugal transfer nickase/helicase TraI,conjugative transfer relaxase protein TraI,TrwC relaxase	type-F conjugative transfer system pilin acetylase TraX,conjugal transfer pilus acetylation protein TraX,type-F conjugative transfer system pilin acetylase TraX,TraX protein	conjugal transfer fertility inhibition protein FinO,Conjugal transfer repressor,conjugal transfer fertility inhibition protein FinO,Fertility inhibition protein N terminal	hypothetical protein	hypothetical protein	Protein of unknown function (DUF2726)	hypothetical protein	endonuclease,Phospholipase D precursor,nuclease NucT,cardiolipin synthase	replication regulatory protein RepA2,replication protein,Replication regulatory protein RepB	replication protein,replication protein,incFII family plasmid replication initiator RepA,IncFII RepA protein family	conjugal transfer fertility inhibition protein FinO,ProP effector,ProP expression regulator,ProQ/FINO family	Protein of unknown function (DUF2913)	putative cytoplasmic protein,conserved hypothetical protein	hypothetical protein	hypothetical protein	tyrosine recombinase XerC,Tyrosine recombinase XerD,site-specific tyrosine recombinase XerD,Site-specific recombinase XerD,tyrosine recombinase XerC,Phage integrase protein	transposase,Transposase and inactivated derivatives, TnpA family,Tn3 transposase DDE domain	putative transposase,Transposase and inactivated derivatives,Integrase core domain	transposase/IS protein,transposase/IS protein,DNA replication protein,chromosomal replication initiator protein DnaA,IstB-like ATP binding protein	blaKPC	putative transposase,Transposase domain (DUF772)	Transposase,Transposase DDE domain	transposase	Uncharacterized protein conserved in bacteria,Domain of unknown function (DUF305)	hypothetical protein	putative resolvase,Putative transposon Tn552 DNA-invertase bin3,multiple promoter invertase,Resolvase, N terminal domain	TnpA transposase,Transposase and inactivated derivatives, TnpA family,Tn3 transposase DDE domain
EuSCAPE_IT048																																																								replication protein,replication protein,incFII family plasmid replication initiator RepA	conjugal transfer fertility inhibition protein FinO,ProP effector,ProP expression regulator,ProQ/FINO family	Protein of unknown function (DUF2913)	putative cytoplasmic protein,conserved hypothetical protein	hypothetical protein	hypothetical protein	tyrosine recombinase XerC,Tyrosine recombinase XerD,site-specific tyrosine recombinase XerD,Site-specific recombinase XerD,tyrosine recombinase XerC,Phage integrase protein	transposase,Transposase and inactivated derivatives, TnpA family,Tn3 transposase DDE domain	putative transposase,Transposase and inactivated derivatives,Integrase core domain	transposase/IS protein,transposase/IS protein,DNA replication protein,chromosomal replication initiator protein DnaA,IstB-like ATP binding protein	blaKPC	putative transposase,Transposase domain (DUF772)	Transposase,Transposase DDE domain	transposase	Uncharacterized protein conserved in bacteria,Domain of unknown function (DUF305)	hypothetical protein	putative resolvase,Putative transposon Tn552 DNA-invertase bin3,multiple promoter invertase,Resolvase, N terminal domain	TnpA transposase,Transposase and inactivated derivatives, TnpA family,Tn3 transposase DDE domain
EuSCAPE_UK047																																																									conjugal transfer fertility inhibition protein FinO,ProP effector,ProP expression regulator,ProQ/FINO family	Protein of unknown function (DUF2913)	putative cytoplasmic protein,conserved hypothetical protein	hypothetical protein	hypothetical protein	tyrosine recombinase XerC,Tyrosine recombinase XerD,site-specific tyrosine recombinase XerD,Site-specific recombinase XerD,tyrosine recombinase XerC,Phage integrase protein	transposase,Transposase and inactivated derivatives, TnpA family,Tn3 transposase DDE domain	putative transposase,Transposase and inactivated derivatives,Integrase core domain	transposase/IS protein,transposase/IS protein,DNA replication protein,chromosomal replication initiator protein DnaA,IstB-like ATP binding protein	blaKPC	putative transposase,Transposase domain (DUF772)	Transposase,Transposase DDE domain	transposase	Uncharacterized protein conserved in bacteria,Domain of unknown function (DUF305)	hypothetical protein	putative resolvase,Putative transposon Tn552 DNA-invertase bin3,multiple promoter invertase,Resolvase, N terminal domain	TnpA transposase,Transposase and inactivated derivatives, TnpA family,Tn3 transposase DDE domain
EuSCAPE_GR139																																										conjugal transfer mating pair stabilization protein TraG,conjugal transfer mating pair stabilization protein TraG,TraG-like protein, N-terminal region	conjugal transfer entry exclusion protein TraS,conjugal transfer entry exclusion protein TraS	conjugal transfer surface exclusion protein TraT,conjugal transfer surface exclusion protein TraT,Enterobacterial TraT complement resistance protein	hypothetical protein	conjugal transfer protein TraD,DNA transport protein TraD,conjugal transfer protein TraD,Type IV secretory pathway, VirD4 components,type IV conjugative transfer system coupling protein TraD,Type IV secretion-system coupling protein DNA-binding domain	conjugal transfer nickase/helicase TraI,Multifunctional conjugation protein TraI,conjugal transfer nickase/helicase TraI,conjugative transfer relaxase protein TraI,TrwC relaxase	type-F conjugative transfer system pilin acetylase TraX,conjugal transfer pilus acetylation protein TraX,type-F conjugative transfer system pilin acetylase TraX,TraX protein	conjugal transfer fertility inhibition protein FinO,Conjugal transfer repressor,conjugal transfer fertility inhibition protein FinO,Fertility inhibition protein N terminal	hypothetical protein	hypothetical protein	Protein of unknown function (DUF2726)	hypothetical protein	endonuclease,Phospholipase D precursor,nuclease NucT,cardiolipin synthase	replication regulatory protein RepA2,replication protein,Replication regulatory protein RepB	replication protein,replication protein,incFII family plasmid replication initiator RepA,IncFII RepA protein family	conjugal transfer fertility inhibition protein FinO,ProP effector,ProP expression regulator,ProQ/FINO family	Protein of unknown function (DUF2913)	putative cytoplasmic protein,conserved hypothetical protein	hypothetical protein	hypothetical protein	tyrosine recombinase XerC,Tyrosine recombinase XerD,site-specific tyrosine recombinase XerD,Site-specific recombinase XerD,tyrosine recombinase XerC,Phage integrase protein	transposase,Transposase and inactivated derivatives, TnpA family,Tn3 transposase DDE domain	putative transposase,Transposase and inactivated derivatives,Integrase core domain	transposase/IS protein,transposase/IS protein,DNA replication protein,chromosomal replication initiator protein DnaA,IstB-like ATP binding protein	blaKPC	putative transposase,Transposase domain (DUF772)	Transposase,Transposase DDE domain	transposase	Uncharacterized protein conserved in bacteria,Domain of unknown function (DUF305)	hypothetical protein	putative resolvase,Putative transposon Tn552 DNA-invertase bin3,multiple promoter invertase,Resolvase, N terminal domain	TnpA transposase,Transposase and inactivated derivatives, TnpA family,Tn3 transposase DDE domain
EuSCAPE_RO039																																																			hypothetical protein	Protein of unknown function (DUF2726)	hypothetical protein	endonuclease,Phospholipase D precursor,nuclease NucT,cardiolipin synthase	replication regulatory protein RepA2,replication protein,Replication regulatory protein RepB	replication protein,replication protein,incFII family plasmid replication initiator RepA,IncFII RepA protein family	conjugal transfer fertility inhibition protein FinO,ProP effector,ProP expression regulator,ProQ/FINO family	Protein of unknown function (DUF2913)	putative cytoplasmic protein,conserved hypothetical protein	hypothetical protein	hypothetical protein	tyrosine recombinase XerC,Tyrosine recombinase XerD,site-specific tyrosine recombinase XerD,Site-specific recombinase XerD,tyrosine recombinase XerC,Phage integrase protein	transposase,Transposase and inactivated derivatives, TnpA family,Tn3 transposase DDE domain	putative transposase,Transposase and inactivated derivatives,Integrase core domain	transposase/IS protein,transposase/IS protein,DNA replication protein,chromosomal replication initiator protein DnaA,IstB-like ATP binding protein	blaKPC	putative transposase,Transposase domain (DUF772)	Transposase,Transposase DDE domain	transposase	Uncharacterized protein conserved in bacteria,Domain of unknown function (DUF305)	hypothetical protein	putative resolvase,Putative transposon Tn552 DNA-invertase bin3,multiple promoter invertase,Resolvase, N terminal domain	TnpA transposase,Transposase and inactivated derivatives, TnpA family,Tn3 transposase DDE domain
EuSCAPE_IT238																																																								replication protein,replication protein,incFII family plasmid replication initiator RepA	conjugal transfer fertility inhibition protein FinO,ProP effector,ProP expression regulator,ProQ/FINO family	Protein of unknown function (DUF2913)	putative cytoplasmic protein,conserved hypothetical protein	hypothetical protein	hypothetical protein	tyrosine recombinase XerC,Tyrosine recombinase XerD,site-specific tyrosine recombinase XerD,Site-specific recombinase XerD,tyrosine recombinase XerC,Phage integrase protein	transposase,Transposase and inactivated derivatives, TnpA family,Tn3 transposase DDE domain	putative transposase,Transposase and inactivated derivatives,Integrase core domain	transposase/IS protein,transposase/IS protein,DNA replication protein,chromosomal replication initiator protein DnaA,IstB-like ATP binding protein	blaKPC	putative transposase,Transposase domain (DUF772)	Transposase,Transposase DDE domain	transposase	Uncharacterized protein conserved in bacteria,Domain of unknown function (DUF305)	hypothetical protein	putative resolvase,Putative transposon Tn552 DNA-invertase bin3,multiple promoter invertase,Resolvase, N terminal domain	TnpA transposase,Transposase and inactivated derivatives, TnpA family,Tn3 transposase DDE domain
EuSCAPE_IT244																																																														tyrosine recombinase XerC,Tyrosine recombinase XerD,site-specific tyrosine recombinase XerD,Site-specific recombinase XerD,tyrosine recombinase XerC,Phage integrase protein	transposase,Transposase and inactivated derivatives, TnpA family,Tn3 transposase DDE domain	putative transposase,Transposase and inactivated derivatives,Integrase core domain	transposase/IS protein,transposase/IS protein,DNA replication protein,chromosomal replication initiator protein DnaA,IstB-like ATP binding protein	blaKPC	putative transposase,Transposase domain (DUF772)
EuSCAPE_GR036																																										conjugal transfer mating pair stabilization protein TraG,conjugal transfer mating pair stabilization protein TraG,TraG-like protein, N-terminal region	conjugal transfer entry exclusion protein TraS,conjugal transfer entry exclusion protein TraS	conjugal transfer surface exclusion protein TraT,conjugal transfer surface exclusion protein TraT,Enterobacterial TraT complement resistance protein	hypothetical protein	conjugal transfer protein TraD,DNA transport protein TraD,conjugal transfer protein TraD,Type IV secretory pathway, VirD4 components,type IV conjugative transfer system coupling protein TraD,Type IV secretion-system coupling protein DNA-binding domain	conjugal transfer nickase/helicase TraI,Multifunctional conjugation protein TraI,conjugal transfer nickase/helicase TraI,conjugative transfer relaxase protein TraI,TrwC relaxase	type-F conjugative transfer system pilin acetylase TraX,conjugal transfer pilus acetylation protein TraX,type-F conjugative transfer system pilin acetylase TraX,TraX protein	conjugal transfer fertility inhibition protein FinO,Conjugal transfer repressor,conjugal transfer fertility inhibition protein FinO,Fertility inhibition protein N terminal	hypothetical protein	hypothetical protein	Protein of unknown function (DUF2726)	hypothetical protein	endonuclease,Phospholipase D precursor,nuclease NucT,cardiolipin synthase	replication regulatory protein RepA2,replication protein,Replication regulatory protein RepB	replication protein,replication protein,incFII family plasmid replication initiator RepA,IncFII RepA protein family	conjugal transfer fertility inhibition protein FinO,ProP effector,ProP expression regulator,ProQ/FINO family	Protein of unknown function (DUF2913)	putative cytoplasmic protein,conserved hypothetical protein	hypothetical protein	hypothetical protein	tyrosine recombinase XerC,Tyrosine recombinase XerD,site-specific tyrosine recombinase XerD,Site-specific recombinase XerD,tyrosine recombinase XerC,Phage integrase protein	transposase,Transposase and inactivated derivatives, TnpA family,Tn3 transposase DDE domain	putative transposase,Transposase and inactivated derivatives,Integrase core domain	transposase/IS protein,transposase/IS protein,DNA replication protein,chromosomal replication initiator protein DnaA,IstB-like ATP binding protein	blaKPC	putative transposase,Transposase domain (DUF772)	Transposase,Transposase DDE domain	transposase	Uncharacterized protein conserved in bacteria,Domain of unknown function (DUF305)	hypothetical protein	putative resolvase,Putative transposon Tn552 DNA-invertase bin3,multiple promoter invertase,Resolvase, N terminal domain	TnpA transposase,Transposase and inactivated derivatives, TnpA family,Tn3 transposase DDE domain
EuSCAPE_IT015																																																type-F conjugative transfer system pilin acetylase TraX,conjugal transfer pilus acetylation protein TraX,type-F conjugative transfer system pilin acetylase TraX,TraX protein	conjugal transfer fertility inhibition protein FinO,Conjugal transfer repressor,conjugal transfer fertility inhibition protein FinO,Fertility inhibition protein N terminal	hypothetical protein	hypothetical protein	Protein of unknown function (DUF2726)	hypothetical protein	endonuclease,Phospholipase D precursor,nuclease NucT,cardiolipin synthase	replication regulatory protein RepA2,replication protein,Replication regulatory protein RepB	replication protein,replication protein,incFII family plasmid replication initiator RepA,IncFII RepA protein family	conjugal transfer fertility inhibition protein FinO,ProP effector,ProP expression regulator,ProQ/FINO family	Protein of unknown function (DUF2913)	putative cytoplasmic protein,conserved hypothetical protein	hypothetical protein	hypothetical protein	tyrosine recombinase XerC,Tyrosine recombinase XerD,site-specific tyrosine recombinase XerD,Site-specific recombinase XerD,tyrosine recombinase XerC,Phage integrase protein	transposase,Transposase and inactivated derivatives, TnpA family,Tn3 transposase DDE domain	putative transposase,Transposase and inactivated derivatives,Integrase core domain	transposase/IS protein,transposase/IS protein,DNA replication protein,chromosomal replication initiator protein DnaA,IstB-like ATP binding protein	blaKPC	putative transposase,Transposase domain (DUF772)	Transposase,Transposase DDE domain	transposase	Uncharacterized protein conserved in bacteria,Domain of unknown function (DUF305)	hypothetical protein	putative resolvase,Putative transposon Tn552 DNA-invertase bin3,multiple promoter invertase,Resolvase, N terminal domain	TnpA transposase,Transposase and inactivated derivatives, TnpA family,Tn3 transposase DDE domain
EuSCAPE_BE093																																																								replication protein,replication protein,incFII family plasmid replication initiator RepA	conjugal transfer fertility inhibition protein FinO,ProP effector,ProP expression regulator,ProQ/FINO family	Protein of unknown function (DUF2913)	putative cytoplasmic protein,conserved hypothetical protein	hypothetical protein	hypothetical protein	tyrosine recombinase XerC,Tyrosine recombinase XerD,site-specific tyrosine recombinase XerD,Site-specific recombinase XerD,tyrosine recombinase XerC,Phage integrase protein	transposase,Transposase and inactivated derivatives, TnpA family,Tn3 transposase DDE domain	putative transposase,Transposase and inactivated derivatives,Integrase core domain	transposase/IS protein,transposase/IS protein,DNA replication protein,chromosomal replication initiator protein DnaA,IstB-like ATP binding protein	blaKPC	putative transposase,Transposase domain (DUF772)	Transposase,Transposase DDE domain	transposase	Uncharacterized protein conserved in bacteria,Domain of unknown function (DUF305)	hypothetical protein	putative resolvase,Putative transposon Tn552 DNA-invertase bin3,multiple promoter invertase,Resolvase, N terminal domain	TnpA transposase,Transposase and inactivated derivatives, TnpA family,Tn3 transposase DDE domain
EuSCAPE_BE084																																																								replication protein,replication protein,incFII family plasmid replication initiator RepA	conjugal transfer fertility inhibition protein FinO,ProP effector,ProP expression regulator,ProQ/FINO family	Protein of unknown function (DUF2913)	putative cytoplasmic protein,conserved hypothetical protein	hypothetical protein	hypothetical protein	tyrosine recombinase XerC,Tyrosine recombinase XerD,site-specific tyrosine recombinase XerD,Site-specific recombinase XerD,tyrosine recombinase XerC,Phage integrase protein	transposase,Transposase and inactivated derivatives, TnpA family,Tn3 transposase DDE domain	putative transposase,Transposase and inactivated derivatives,Integrase core domain	transposase/IS protein,transposase/IS protein,DNA replication protein,chromosomal replication initiator protein DnaA,IstB-like ATP binding protein	blaKPC	putative transposase,Transposase domain (DUF772)	Transposase,Transposase DDE domain	transposase	Uncharacterized protein conserved in bacteria,Domain of unknown function (DUF305)	hypothetical protein	putative resolvase,Putative transposon Tn552 DNA-invertase bin3,multiple promoter invertase,Resolvase, N terminal domain	TnpA transposase,Transposase and inactivated derivatives, TnpA family,Tn3 transposase DDE domain
EuSCAPE_UK063																																																														tyrosine recombinase XerC,Tyrosine recombinase XerD,site-specific tyrosine recombinase XerD,Site-specific recombinase XerD,tyrosine recombinase XerC,Phage integrase protein	transposase,Transposase and inactivated derivatives, TnpA family,Tn3 transposase DDE domain	putative transposase,Transposase and inactivated derivatives,Integrase core domain	transposase/IS protein,transposase/IS protein,DNA replication protein,chromosomal replication initiator protein DnaA,IstB-like ATP binding protein	blaKPC	putative transposase,Transposase domain (DUF772)	Transposase,Transposase DDE domain	transposase	Uncharacterized protein conserved in bacteria,Domain of unknown function (DUF305)	hypothetical protein	putative resolvase,Putative transposon Tn552 DNA-invertase bin3,multiple promoter invertase,Resolvase, N terminal domain
EuSCAPE_FR006	hypothetical protein	hypothetical protein	putative dopa decarboxylase protein remnant	hypothetical protein	hypothetical protein	RelE-like toxin protein,Phage-related protein,Phage derived protein Gp49-like (DUF891)	XRE-like antitoxin protein,Antitoxin HigA,Uncharacterized conserved small protein,Helix-turn-helix	putative DNA-binding protein,Antitoxin HigA,Predicted transcription regulator containing HTH domain,Helix-turn-helix domain	Domain of unknown function (DUF932)	hypothetical protein	putative lytic transglycosylase,lytic transglycosylase,Transglycosylase SLT domain	conjugal transfer protein TraM,Relaxosome protein TraM,conjugal transfer protein TraM,TraM protein	conjugal transfer transcriptional regulator TraJ,conjugal transfer transcriptional regulator TraJ	conjugal transfer protein TraY,Relaxosome protein TraY,conjugal transfer protein TraY,TraY family	conjugal transfer pilin subunit TraA,F-pilin,conjugal transfer pilin subunit TraA,type IV conjugative transfer system pilin TraA,TraA	conjugal transfer pilus assembly protein TraL,conjugal transfer pilus assembly protein TraL,type IV conjugative transfer system protein TraL,TraL protein	conjugal transfer pilus assembly protein TraE,conjugal transfer pilus assembly protein TraE,type IV conjugative transfer system protein TraE,TraE protein	conjugal transfer protein TraK,conjugal transfer protein TraK,type-F conjugative transfer system secretin TraK,TraK protein	conjugal transfer pilus assembly protein TraB,conjugal transfer pilus assembly protein TraB,Bacterial conjugation TrbI-like protein	conjugal transfer protein TraP,conjugal transfer protein TraP,TraP protein	conjugal transfer protein TraV,hypothetical protein,conjugal transfer protein TraV,type IV conjugative transfer system protein TraV,Type IV conjugative transfer system lipoprotein (TraV)	hypothetical protein	hypothetical protein	hypothetical protein	hypothetical protein	hypothetical protein	hypothetical protein	conjugal transfer ATP-binding protein TraC,hypothetical protein,conjugal transfer ATP-binding protein TraC,Type IV secretory pathway, VirB4 components,type-IV secretion system protein TraC,F pilus assembly Type-IV secretion system for plasmid transfer	conjugal transfer protein TrbI,conjugal transfer protein TrbI,type-F conjugative transfer system protein TrbI,Type-F conjugative transfer system protein (TrbI_Ftype)	conjugal transfer pilus assembly protein TraW,conjugal transfer pilus assembly protein TraW,type-F conjugative transfer system protein TraW,Sex factor F TraW protein N terminal	conjugal transfer pilus assembly protein TraU,conjugal transfer pilus assembly protein TraU,TraU protein	cconjugal transfer pilus assembly protein TrbC,conjugal transfer pilus assembly protein TrbC,type-F conjugative transfer system pilin assembly protein TrbC,Type-F conjugative transfer system pilin assembly protein	type-F conjugative transfer system mating-pair stabilization protein TraN,conjugal transfer mating pair stabilization protein TraN,type-F conjugative transfer system mating-pair stabilization protein TraN,Mating pair stabilisation protein TraN	conjugal transfer protein TrbE,conjugal transfer protein TrbE,Conjugal transfer protein TrbE	hypothetical protein	hypothetical protein	conjugal pilus assembly protein TraF,conjugal pilus assembly protein TraF,type-F conjugative transfer system pilin assembly protein TraF	conjugal transfer pilin chaperone TraQ,hypothetical protein,conjugal transfer pilin chaperone TraQ,type-F conjugative transfer system pilin chaperone TraQ,Type-F conjugative transfer system pilin chaperone (TraQ)	conjugal transfer protein TrbB,conjugal transfer protein TrbB,type-F conjugative transfer system pilin assembly thiol-disulfide isomerase TrbB	conjugal transfer protein TrbF	conjugal transfer pilus assembly protein TraH,conjugal transfer pilus assembly protein TraH,Conjugative relaxosome accessory transposon protein	conjugal transfer mating pair stabilization protein TraG,conjugal transfer mating pair stabilization protein TraG,TraG-like protein, N-terminal region	conjugal transfer entry exclusion protein TraS,conjugal transfer entry exclusion protein TraS	conjugal transfer surface exclusion protein TraT,conjugal transfer surface exclusion protein TraT,Enterobacterial TraT complement resistance protein	hypothetical protein	conjugal transfer protein TraD,DNA transport protein TraD,conjugal transfer protein TraD,Type IV secretory pathway, VirD4 components,type IV conjugative transfer system coupling protein TraD,Type IV secretion-system coupling protein DNA-binding domain	conjugal transfer nickase/helicase TraI,Multifunctional conjugation protein TraI,conjugal transfer nickase/helicase TraI,conjugative transfer relaxase protein TraI,TrwC relaxase	type-F conjugative transfer system pilin acetylase TraX,conjugal transfer pilus acetylation protein TraX,type-F conjugative transfer system pilin acetylase TraX,TraX protein	conjugal transfer fertility inhibition protein FinO,Conjugal transfer repressor,conjugal transfer fertility inhibition protein FinO,Fertility inhibition protein N terminal	hypothetical protein	hypothetical protein	Protein of unknown function (DUF2726)	hypothetical protein	endonuclease,Phospholipase D precursor,nuclease NucT,cardiolipin synthase	replication regulatory protein RepA2,replication protein,Replication regulatory protein RepB	replication protein,replication protein,incFII family plasmid replication initiator RepA,IncFII RepA protein family	conjugal transfer fertility inhibition protein FinO,ProP effector,ProP expression regulator,ProQ/FINO family	Protein of unknown function (DUF2913)	putative cytoplasmic protein,conserved hypothetical protein	hypothetical protein	hypothetical protein	tyrosine recombinase XerC,Tyrosine recombinase XerD,site-specific tyrosine recombinase XerD,Site-specific recombinase XerD,tyrosine recombinase XerC,Phage integrase protein	transposase,Transposase and inactivated derivatives, TnpA family,Tn3 transposase DDE domain	putative transposase,Transposase and inactivated derivatives,Integrase core domain	transposase/IS protein,transposase/IS protein,DNA replication protein,chromosomal replication initiator protein DnaA,IstB-like ATP binding protein	blaKPC	putative transposase,Transposase domain (DUF772)	Transposase,Transposase DDE domain	transposase	Uncharacterized protein conserved in bacteria,Domain of unknown function (DUF305)	hypothetical protein	putative resolvase,Putative transposon Tn552 DNA-invertase bin3,multiple promoter invertase,Resolvase, N terminal domain	TnpA transposase,Transposase and inactivated derivatives, TnpA family,Tn3 transposase DDE domain
EuSCAPE_IT134																																																								replication protein,replication protein,incFII family plasmid replication initiator RepA	conjugal transfer fertility inhibition protein FinO,ProP effector,ProP expression regulator,ProQ/FINO family	Protein of unknown function (DUF2913)	putative cytoplasmic protein,conserved hypothetical protein	hypothetical protein	hypothetical protein	tyrosine recombinase XerC,Tyrosine recombinase XerD,site-specific tyrosine recombinase XerD,Site-specific recombinase XerD,tyrosine recombinase XerC,Phage integrase protein	transposase,Transposase and inactivated derivatives, TnpA family,Tn3 transposase DDE domain	putative transposase,Transposase and inactivated derivatives,Integrase core domain	transposase/IS protein,transposase/IS protein,DNA replication protein,chromosomal replication initiator protein DnaA,IstB-like ATP binding protein	blaKPC	putative transposase,Transposase domain (DUF772)	Transposase,Transposase DDE domain	transposase	Uncharacterized protein conserved in bacteria,Domain of unknown function (DUF305)	hypothetical protein	putative resolvase,Putative transposon Tn552 DNA-invertase bin3,multiple promoter invertase,Resolvase, N terminal domain	TnpA transposase,Transposase and inactivated derivatives, TnpA family,Tn3 transposase DDE domain
EuSCAPE_IT132																																																								replication protein,replication protein,incFII family plasmid replication initiator RepA	conjugal transfer fertility inhibition protein FinO,ProP effector,ProP expression regulator,ProQ/FINO family	Protein of unknown function (DUF2913)	putative cytoplasmic protein,conserved hypothetical protein	hypothetical protein	hypothetical protein	tyrosine recombinase XerC,Tyrosine recombinase XerD,site-specific tyrosine recombinase XerD,Site-specific recombinase XerD,tyrosine recombinase XerC,Phage integrase protein	transposase,Transposase and inactivated derivatives, TnpA family,Tn3 transposase DDE domain	putative transposase,Transposase and inactivated derivatives,Integrase core domain	transposase/IS protein,transposase/IS protein,DNA replication protein,chromosomal replication initiator protein DnaA,IstB-like ATP binding protein	blaKPC	putative transposase,Transposase domain (DUF772)	Transposase,Transposase DDE domain	transposase	Uncharacterized protein conserved in bacteria,Domain of unknown function (DUF305)	hypothetical protein	putative resolvase,Putative transposon Tn552 DNA-invertase bin3,multiple promoter invertase,Resolvase, N terminal domain	TnpA transposase,Transposase and inactivated derivatives, TnpA family,Tn3 transposase DDE domain
EuSCAPE_DE028																																																									conjugal transfer fertility inhibition protein FinO,ProP effector,ProP expression regulator,ProQ/FINO family	Protein of unknown function (DUF2913)	putative cytoplasmic protein,conserved hypothetical protein	hypothetical protein	hypothetical protein	tyrosine recombinase XerC,Tyrosine recombinase XerD,site-specific tyrosine recombinase XerD,Site-specific recombinase XerD,tyrosine recombinase XerC,Phage integrase protein	transposase,Transposase and inactivated derivatives, TnpA family,Tn3 transposase DDE domain	putative transposase,Transposase and inactivated derivatives,Integrase core domain	transposase/IS protein,transposase/IS protein,DNA replication protein,chromosomal replication initiator protein DnaA,IstB-like ATP binding protein	blaKPC	putative transposase,Transposase domain (DUF772)	Transposase,Transposase DDE domain	transposase	Uncharacterized protein conserved in bacteria,Domain of unknown function (DUF305)	hypothetical protein	putative resolvase,Putative transposon Tn552 DNA-invertase bin3,multiple promoter invertase,Resolvase, N terminal domain	TnpA transposase,Transposase and inactivated derivatives, TnpA family,Tn3 transposase DDE domain
EuSCAPE_IT136																																										conjugal transfer mating pair stabilization protein TraG,conjugal transfer mating pair stabilization protein TraG,TraG-like protein, N-terminal region	conjugal transfer entry exclusion protein TraS,conjugal transfer entry exclusion protein TraS	conjugal transfer surface exclusion protein TraT,conjugal transfer surface exclusion protein TraT,Enterobacterial TraT complement resistance protein	hypothetical protein	conjugal transfer protein TraD,DNA transport protein TraD,conjugal transfer protein TraD,Type IV secretory pathway, VirD4 components,type IV conjugative transfer system coupling protein TraD,Type IV secretion-system coupling protein DNA-binding domain	conjugal transfer nickase/helicase TraI,Multifunctional conjugation protein TraI,conjugal transfer nickase/helicase TraI,conjugative transfer relaxase protein TraI,TrwC relaxase	type-F conjugative transfer system pilin acetylase TraX,conjugal transfer pilus acetylation protein TraX,type-F conjugative transfer system pilin acetylase TraX,TraX protein	conjugal transfer fertility inhibition protein FinO,Conjugal transfer repressor,conjugal transfer fertility inhibition protein FinO,Fertility inhibition protein N terminal	hypothetical protein	hypothetical protein	Protein of unknown function (DUF2726)	hypothetical protein	endonuclease,Phospholipase D precursor,nuclease NucT,cardiolipin synthase	replication regulatory protein RepA2,replication protein,Replication regulatory protein RepB	replication protein,replication protein,incFII family plasmid replication initiator RepA,IncFII RepA protein family	conjugal transfer fertility inhibition protein FinO,ProP effector,ProP expression regulator,ProQ/FINO family	Protein of unknown function (DUF2913)	putative cytoplasmic protein,conserved hypothetical protein	hypothetical protein	hypothetical protein	tyrosine recombinase XerC,Tyrosine recombinase XerD,site-specific tyrosine recombinase XerD,Site-specific recombinase XerD,tyrosine recombinase XerC,Phage integrase protein	transposase,Transposase and inactivated derivatives, TnpA family,Tn3 transposase DDE domain	putative transposase,Transposase and inactivated derivatives,Integrase core domain	transposase/IS protein,transposase/IS protein,DNA replication protein,chromosomal replication initiator protein DnaA,IstB-like ATP binding protein	blaKPC	putative transposase,Transposase domain (DUF772)	Transposase,Transposase DDE domain	transposase	Uncharacterized protein conserved in bacteria,Domain of unknown function (DUF305)	hypothetical protein	putative resolvase,Putative transposon Tn552 DNA-invertase bin3,multiple promoter invertase,Resolvase, N terminal domain	TnpA transposase,Transposase and inactivated derivatives, TnpA family,Tn3 transposase DDE domain
EuSCAPE_IT254																																																									conjugal transfer fertility inhibition protein FinO,ProP effector,ProP expression regulator,ProQ/FINO family	Protein of unknown function (DUF2913)	putative cytoplasmic protein,conserved hypothetical protein	hypothetical protein	hypothetical protein	tyrosine recombinase XerC,Tyrosine recombinase XerD,site-specific tyrosine recombinase XerD,Site-specific recombinase XerD,tyrosine recombinase XerC,Phage integrase protein	transposase,Transposase and inactivated derivatives, TnpA family,Tn3 transposase DDE domain	putative transposase,Transposase and inactivated derivatives,Integrase core domain	transposase/IS protein,transposase/IS protein,DNA replication protein,chromosomal replication initiator protein DnaA,IstB-like ATP binding protein	blaKPC	putative transposase,Transposase domain (DUF772)	Transposase,Transposase DDE domain	transposase	Uncharacterized protein conserved in bacteria,Domain of unknown function (DUF305)	hypothetical protein	putative resolvase,Putative transposon Tn552 DNA-invertase bin3,multiple promoter invertase,Resolvase, N terminal domain	TnpA transposase,Transposase and inactivated derivatives, TnpA family,Tn3 transposase DDE domain
EuSCAPE_IT252																																																									conjugal transfer fertility inhibition protein FinO,ProP effector,ProP expression regulator,ProQ/FINO family	Protein of unknown function (DUF2913)	putative cytoplasmic protein,conserved hypothetical protein	hypothetical protein	hypothetical protein	tyrosine recombinase XerC,Tyrosine recombinase XerD,site-specific tyrosine recombinase XerD,Site-specific recombinase XerD,tyrosine recombinase XerC,Phage integrase protein	transposase,Transposase and inactivated derivatives, TnpA family,Tn3 transposase DDE domain	putative transposase,Transposase and inactivated derivatives,Integrase core domain	transposase/IS protein,transposase/IS protein,DNA replication protein,chromosomal replication initiator protein DnaA,IstB-like ATP binding protein	blaKPC	putative transposase,Transposase domain (DUF772)	Transposase,Transposase DDE domain	transposase	Uncharacterized protein conserved in bacteria,Domain of unknown function (DUF305)	hypothetical protein	putative resolvase,Putative transposon Tn552 DNA-invertase bin3,multiple promoter invertase,Resolvase, N terminal domain	TnpA transposase,Transposase and inactivated derivatives, TnpA family,Tn3 transposase DDE domain
EuSCAPE_IT085																																																									conjugal transfer fertility inhibition protein FinO,ProP effector,ProP expression regulator,ProQ/FINO family	Protein of unknown function (DUF2913)	putative cytoplasmic protein,conserved hypothetical protein	hypothetical protein	hypothetical protein	tyrosine recombinase XerC,Tyrosine recombinase XerD,site-specific tyrosine recombinase XerD,Site-specific recombinase XerD,tyrosine recombinase XerC,Phage integrase protein	transposase,Transposase and inactivated derivatives, TnpA family,Tn3 transposase DDE domain	putative transposase,Transposase and inactivated derivatives,Integrase core domain	transposase/IS protein,transposase/IS protein,DNA replication protein,chromosomal replication initiator protein DnaA,IstB-like ATP binding protein	blaKPC	putative transposase,Transposase domain (DUF772)	Transposase,Transposase DDE domain	transposase	Uncharacterized protein conserved in bacteria,Domain of unknown function (DUF305)	hypothetical protein	putative resolvase,Putative transposon Tn552 DNA-invertase bin3,multiple promoter invertase,Resolvase, N terminal domain	TnpA transposase,Transposase and inactivated derivatives, TnpA family,Tn3 transposase DDE domain	transposase for IS26,Transposase IS66 family	beta-lactamase,Beta-lactamase TEM precursor,beta-lactamase TEM,Beta-lactamase	putative resolvase,Transposon Tn3 resolvase,Helix-turn-helix domain of resolvase	Beta-lactamase OXA-1 precursor,Penicillin binding protein transpeptidase domain	Beta-lactamase OXA-1 precursor
EuSCAPE_IT086																																																									conjugal transfer fertility inhibition protein FinO,ProP effector,ProP expression regulator,ProQ/FINO family	Protein of unknown function (DUF2913)	putative cytoplasmic protein,conserved hypothetical protein	hypothetical protein	hypothetical protein	tyrosine recombinase XerC,Tyrosine recombinase XerD,site-specific tyrosine recombinase XerD,Site-specific recombinase XerD,tyrosine recombinase XerC,Phage integrase protein	transposase,Transposase and inactivated derivatives, TnpA family,Tn3 transposase DDE domain	putative transposase,Transposase and inactivated derivatives,Integrase core domain	transposase/IS protein,transposase/IS protein,DNA replication protein,chromosomal replication initiator protein DnaA,IstB-like ATP binding protein	blaKPC	putative transposase,Transposase domain (DUF772)	Transposase,Transposase DDE domain	transposase	Uncharacterized protein conserved in bacteria,Domain of unknown function (DUF305)	hypothetical protein	putative resolvase,Putative transposon Tn552 DNA-invertase bin3,multiple promoter invertase,Resolvase, N terminal domain	TnpA transposase,Transposase and inactivated derivatives, TnpA family,Tn3 transposase DDE domain
EuSCAPE_IT088																																																								replication protein,replication protein,incFII family plasmid replication initiator RepA	conjugal transfer fertility inhibition protein FinO,ProP effector,ProP expression regulator,ProQ/FINO family	Protein of unknown function (DUF2913)	putative cytoplasmic protein,conserved hypothetical protein	hypothetical protein	hypothetical protein	tyrosine recombinase XerC,Tyrosine recombinase XerD,site-specific tyrosine recombinase XerD,Site-specific recombinase XerD,tyrosine recombinase XerC,Phage integrase protein	transposase,Transposase and inactivated derivatives, TnpA family,Tn3 transposase DDE domain	putative transposase,Transposase and inactivated derivatives,Integrase core domain	transposase/IS protein,transposase/IS protein,DNA replication protein,chromosomal replication initiator protein DnaA,IstB-like ATP binding protein	blaKPC	putative transposase,Transposase domain (DUF772)	Transposase,Transposase DDE domain	transposase	Uncharacterized protein conserved in bacteria,Domain of unknown function (DUF305)	hypothetical protein	putative resolvase,Putative transposon Tn552 DNA-invertase bin3,multiple promoter invertase,Resolvase, N terminal domain	TnpA transposase,Transposase and inactivated derivatives, TnpA family,Tn3 transposase DDE domain
EuSCAPE_IT256																																																									conjugal transfer fertility inhibition protein FinO,ProP effector,ProP expression regulator,ProQ/FINO family	Protein of unknown function (DUF2913)	putative cytoplasmic protein,conserved hypothetical protein	hypothetical protein	hypothetical protein	tyrosine recombinase XerC,Tyrosine recombinase XerD,site-specific tyrosine recombinase XerD,Site-specific recombinase XerD,tyrosine recombinase XerC,Phage integrase protein	transposase,Transposase and inactivated derivatives, TnpA family,Tn3 transposase DDE domain	putative transposase,Transposase and inactivated derivatives,Integrase core domain	transposase/IS protein,transposase/IS protein,DNA replication protein,chromosomal replication initiator protein DnaA,IstB-like ATP binding protein	blaKPC	putative transposase,Transposase domain (DUF772)	Transposase,Transposase DDE domain	transposase	Uncharacterized protein conserved in bacteria,Domain of unknown function (DUF305)	hypothetical protein	putative resolvase,Putative transposon Tn552 DNA-invertase bin3,multiple promoter invertase,Resolvase, N terminal domain	TnpA transposase,Transposase and inactivated derivatives, TnpA family,Tn3 transposase DDE domain
EuSCAPE_IT188																																																								replication protein,replication protein,incFII family plasmid replication initiator RepA	conjugal transfer fertility inhibition protein FinO,ProP effector,ProP expression regulator,ProQ/FINO family	Protein of unknown function (DUF2913)	putative cytoplasmic protein,conserved hypothetical protein	hypothetical protein	hypothetical protein	tyrosine recombinase XerC,Tyrosine recombinase XerD,site-specific tyrosine recombinase XerD,Site-specific recombinase XerD,tyrosine recombinase XerC,Phage integrase protein	transposase,Transposase and inactivated derivatives, TnpA family,Tn3 transposase DDE domain	putative transposase,Transposase and inactivated derivatives,Integrase core domain	transposase/IS protein,transposase/IS protein,DNA replication protein,chromosomal replication initiator protein DnaA,IstB-like ATP binding protein	blaKPC	putative transposase,Transposase domain (DUF772)	Transposase,Transposase DDE domain	transposase	Uncharacterized protein conserved in bacteria,Domain of unknown function (DUF305)	hypothetical protein	putative resolvase,Putative transposon Tn552 DNA-invertase bin3,multiple promoter invertase,Resolvase, N terminal domain	TnpA transposase,Transposase and inactivated derivatives, TnpA family,Tn3 transposase DDE domain
EuSCAPE_IT328																																																								replication protein,replication protein,incFII family plasmid replication initiator RepA	conjugal transfer fertility inhibition protein FinO,ProP effector,ProP expression regulator,ProQ/FINO family	Protein of unknown function (DUF2913)	putative cytoplasmic protein,conserved hypothetical protein	hypothetical protein	hypothetical protein	tyrosine recombinase XerC,Tyrosine recombinase XerD,site-specific tyrosine recombinase XerD,Site-specific recombinase XerD,tyrosine recombinase XerC,Phage integrase protein	transposase,Transposase and inactivated derivatives, TnpA family,Tn3 transposase DDE domain	putative transposase,Transposase and inactivated derivatives,Integrase core domain	transposase/IS protein,transposase/IS protein,DNA replication protein,chromosomal replication initiator protein DnaA,IstB-like ATP binding protein	blaKPC	putative transposase,Transposase domain (DUF772)	Transposase,Transposase DDE domain	transposase	Uncharacterized protein conserved in bacteria,Domain of unknown function (DUF305)	hypothetical protein	putative resolvase,Putative transposon Tn552 DNA-invertase bin3,multiple promoter invertase,Resolvase, N terminal domain	TnpA transposase,Transposase and inactivated derivatives, TnpA family,Tn3 transposase DDE domain
EuSCAPE_UK025																																									conjugal transfer pilus assembly protein TraH,conjugal transfer pilus assembly protein TraH,Conjugative relaxosome accessory transposon protein	conjugal transfer mating pair stabilization protein TraG,conjugal transfer mating pair stabilization protein TraG,TraG-like protein, N-terminal region	conjugal transfer entry exclusion protein TraS,conjugal transfer entry exclusion protein TraS	conjugal transfer surface exclusion protein TraT,conjugal transfer surface exclusion protein TraT,Enterobacterial TraT complement resistance protein	hypothetical protein	conjugal transfer protein TraD,DNA transport protein TraD,conjugal transfer protein TraD,Type IV secretory pathway, VirD4 components,type IV conjugative transfer system coupling protein TraD,Type IV secretion-system coupling protein DNA-binding domain	conjugal transfer nickase/helicase TraI,Multifunctional conjugation protein TraI,conjugal transfer nickase/helicase TraI,conjugative transfer relaxase protein TraI,TrwC relaxase	type-F conjugative transfer system pilin acetylase TraX,conjugal transfer pilus acetylation protein TraX,type-F conjugative transfer system pilin acetylase TraX,TraX protein	conjugal transfer fertility inhibition protein FinO,Conjugal transfer repressor,conjugal transfer fertility inhibition protein FinO,Fertility inhibition protein N terminal	hypothetical protein	hypothetical protein	Protein of unknown function (DUF2726)	hypothetical protein	endonuclease,Phospholipase D precursor,nuclease NucT,cardiolipin synthase	replication regulatory protein RepA2,replication protein,Replication regulatory protein RepB	replication protein,replication protein,incFII family plasmid replication initiator RepA,IncFII RepA protein family	conjugal transfer fertility inhibition protein FinO,ProP effector,ProP expression regulator,ProQ/FINO family	Protein of unknown function (DUF2913)	putative cytoplasmic protein,conserved hypothetical protein	hypothetical protein	hypothetical protein	tyrosine recombinase XerC,Tyrosine recombinase XerD,site-specific tyrosine recombinase XerD,Site-specific recombinase XerD,tyrosine recombinase XerC,Phage integrase protein	transposase,Transposase and inactivated derivatives, TnpA family,Tn3 transposase DDE domain	putative transposase,Transposase and inactivated derivatives,Integrase core domain	transposase/IS protein,transposase/IS protein,DNA replication protein,chromosomal replication initiator protein DnaA,IstB-like ATP binding protein	blaKPC	putative transposase,Transposase domain (DUF772)	Transposase,Transposase DDE domain	transposase	Uncharacterized protein conserved in bacteria,Domain of unknown function (DUF305)	hypothetical protein	putative resolvase,Putative transposon Tn552 DNA-invertase bin3,multiple promoter invertase,Resolvase, N terminal domain	TnpA transposase,Transposase and inactivated derivatives, TnpA family,Tn3 transposase DDE domain
EuSCAPE_IT116																																																								replication protein,replication protein,incFII family plasmid replication initiator RepA	conjugal transfer fertility inhibition protein FinO,ProP effector,ProP expression regulator,ProQ/FINO family	Protein of unknown function (DUF2913)	putative cytoplasmic protein,conserved hypothetical protein	hypothetical protein	hypothetical protein	tyrosine recombinase XerC,Tyrosine recombinase XerD,site-specific tyrosine recombinase XerD,Site-specific recombinase XerD,tyrosine recombinase XerC,Phage integrase protein	transposase,Transposase and inactivated derivatives, TnpA family,Tn3 transposase DDE domain	putative transposase,Transposase and inactivated derivatives,Integrase core domain	transposase/IS protein,transposase/IS protein,DNA replication protein,chromosomal replication initiator protein DnaA,IstB-like ATP binding protein	blaKPC	putative transposase,Transposase domain (DUF772)	Transposase,Transposase DDE domain	transposase	Uncharacterized protein conserved in bacteria,Domain of unknown function (DUF305)	hypothetical protein	putative resolvase,Putative transposon Tn552 DNA-invertase bin3,multiple promoter invertase,Resolvase, N terminal domain	TnpA transposase,Transposase and inactivated derivatives, TnpA family,Tn3 transposase DDE domain
EuSCAPE_IT322																																																												hypothetical protein	hypothetical protein	tyrosine recombinase XerC,Tyrosine recombinase XerD,site-specific tyrosine recombinase XerD,Site-specific recombinase XerD,tyrosine recombinase XerC,Phage integrase protein	transposase,Transposase and inactivated derivatives, TnpA family,Tn3 transposase DDE domain	putative transposase,Transposase and inactivated derivatives,Integrase core domain	transposase/IS protein,transposase/IS protein,DNA replication protein,chromosomal replication initiator protein DnaA,IstB-like ATP binding protein	blaKPC	putative transposase,Transposase domain (DUF772)	Transposase,Transposase DDE domain	transposase	Uncharacterized protein conserved in bacteria,Domain of unknown function (DUF305)	hypothetical protein	putative resolvase,Putative transposon Tn552 DNA-invertase bin3,multiple promoter invertase,Resolvase, N terminal domain	TnpA transposase,Transposase and inactivated derivatives, TnpA family,Tn3 transposase DDE domain
EuSCAPE_IT318																																																												hypothetical protein	hypothetical protein	tyrosine recombinase XerC,Tyrosine recombinase XerD,site-specific tyrosine recombinase XerD,Site-specific recombinase XerD,tyrosine recombinase XerC,Phage integrase protein	transposase,Transposase and inactivated derivatives, TnpA family,Tn3 transposase DDE domain	putative transposase,Transposase and inactivated derivatives,Integrase core domain	transposase/IS protein,transposase/IS protein,DNA replication protein,chromosomal replication initiator protein DnaA,IstB-like ATP binding protein	blaKPC	putative transposase,Transposase domain (DUF772)	Transposase,Transposase DDE domain	transposase	Uncharacterized protein conserved in bacteria,Domain of unknown function (DUF305)	hypothetical protein	putative resolvase,Putative transposon Tn552 DNA-invertase bin3,multiple promoter invertase,Resolvase, N terminal domain	TnpA transposase,Transposase and inactivated derivatives, TnpA family,Tn3 transposase DDE domain
EuSCAPE_IT326																																																												hypothetical protein	hypothetical protein	tyrosine recombinase XerC,Tyrosine recombinase XerD,site-specific tyrosine recombinase XerD,Site-specific recombinase XerD,tyrosine recombinase XerC,Phage integrase protein	transposase,Transposase and inactivated derivatives, TnpA family,Tn3 transposase DDE domain	putative transposase,Transposase and inactivated derivatives,Integrase core domain	transposase/IS protein,transposase/IS protein,DNA replication protein,chromosomal replication initiator protein DnaA,IstB-like ATP binding protein	blaKPC	putative transposase,Transposase domain (DUF772)	Transposase,Transposase DDE domain	transposase	Uncharacterized protein conserved in bacteria,Domain of unknown function (DUF305)	hypothetical protein	putative resolvase,Putative transposon Tn552 DNA-invertase bin3,multiple promoter invertase,Resolvase, N terminal domain	TnpA transposase,Transposase and inactivated derivatives, TnpA family,Tn3 transposase DDE domain
EuSCAPE_UK067																																																														tyrosine recombinase XerC,Tyrosine recombinase XerD,site-specific tyrosine recombinase XerD,Site-specific recombinase XerD,tyrosine recombinase XerC,Phage integrase protein	transposase,Transposase and inactivated derivatives, TnpA family,Tn3 transposase DDE domain	putative transposase,Transposase and inactivated derivatives,Integrase core domain	transposase/IS protein,transposase/IS protein,DNA replication protein,chromosomal replication initiator protein DnaA,IstB-like ATP binding protein	blaKPC	putative transposase,Transposase domain (DUF772)	Transposase,Transposase DDE domain	transposase	Uncharacterized protein conserved in bacteria,Domain of unknown function (DUF305)	hypothetical protein	putative resolvase,Putative transposon Tn552 DNA-invertase bin3,multiple promoter invertase,Resolvase, N terminal domain
EuSCAPE_IT324																																																												hypothetical protein	hypothetical protein	tyrosine recombinase XerC,Tyrosine recombinase XerD,site-specific tyrosine recombinase XerD,Site-specific recombinase XerD,tyrosine recombinase XerC,Phage integrase protein	transposase,Transposase and inactivated derivatives, TnpA family,Tn3 transposase DDE domain	putative transposase,Transposase and inactivated derivatives,Integrase core domain	transposase/IS protein,transposase/IS protein,DNA replication protein,chromosomal replication initiator protein DnaA,IstB-like ATP binding protein	blaKPC	putative transposase,Transposase domain (DUF772)	Transposase,Transposase DDE domain	transposase	Uncharacterized protein conserved in bacteria,Domain of unknown function (DUF305)	hypothetical protein	putative resolvase,Putative transposon Tn552 DNA-invertase bin3,multiple promoter invertase,Resolvase, N terminal domain	TnpA transposase,Transposase and inactivated derivatives, TnpA family,Tn3 transposase DDE domain
EuSCAPE_IT084																																																									conjugal transfer fertility inhibition protein FinO,ProP effector,ProP expression regulator,ProQ/FINO family	Protein of unknown function (DUF2913)	putative cytoplasmic protein,conserved hypothetical protein	hypothetical protein	hypothetical protein	tyrosine recombinase XerC,Tyrosine recombinase XerD,site-specific tyrosine recombinase XerD,Site-specific recombinase XerD,tyrosine recombinase XerC,Phage integrase protein	transposase,Transposase and inactivated derivatives, TnpA family,Tn3 transposase DDE domain	putative transposase,Transposase and inactivated derivatives,Integrase core domain	transposase/IS protein,transposase/IS protein,DNA replication protein,chromosomal replication initiator protein DnaA,IstB-like ATP binding protein	blaKPC	putative transposase,Transposase domain (DUF772)	Transposase,Transposase DDE domain	transposase	Uncharacterized protein conserved in bacteria,Domain of unknown function (DUF305)	hypothetical protein	putative resolvase,Putative transposon Tn552 DNA-invertase bin3,multiple promoter invertase,Resolvase, N terminal domain	TnpA transposase,Transposase and inactivated derivatives, TnpA family,Tn3 transposase DDE domain
EuSCAPE_IT118																																																								replication protein,replication protein,incFII family plasmid replication initiator RepA	conjugal transfer fertility inhibition protein FinO,ProP effector,ProP expression regulator,ProQ/FINO family	Protein of unknown function (DUF2913)	putative cytoplasmic protein,conserved hypothetical protein	hypothetical protein	hypothetical protein	tyrosine recombinase XerC,Tyrosine recombinase XerD,site-specific tyrosine recombinase XerD,Site-specific recombinase XerD,tyrosine recombinase XerC,Phage integrase protein	transposase,Transposase and inactivated derivatives, TnpA family,Tn3 transposase DDE domain	putative transposase,Transposase and inactivated derivatives,Integrase core domain	transposase/IS protein,transposase/IS protein,DNA replication protein,chromosomal replication initiator protein DnaA,IstB-like ATP binding protein	blaKPC	putative transposase,Transposase domain (DUF772)	Transposase,Transposase DDE domain	transposase	Uncharacterized protein conserved in bacteria,Domain of unknown function (DUF305)	hypothetical protein	putative resolvase,Putative transposon Tn552 DNA-invertase bin3,multiple promoter invertase,Resolvase, N terminal domain	TnpA transposase,Transposase and inactivated derivatives, TnpA family,Tn3 transposase DDE domain
EuSCAPE_IT130																																																								replication protein,replication protein,incFII family plasmid replication initiator RepA	conjugal transfer fertility inhibition protein FinO,ProP effector,ProP expression regulator,ProQ/FINO family	Protein of unknown function (DUF2913)	putative cytoplasmic protein,conserved hypothetical protein	hypothetical protein	hypothetical protein	tyrosine recombinase XerC,Tyrosine recombinase XerD,site-specific tyrosine recombinase XerD,Site-specific recombinase XerD,tyrosine recombinase XerC,Phage integrase protein	transposase,Transposase and inactivated derivatives, TnpA family,Tn3 transposase DDE domain	putative transposase,Transposase and inactivated derivatives,Integrase core domain	transposase/IS protein,transposase/IS protein,DNA replication protein,chromosomal replication initiator protein DnaA,IstB-like ATP binding protein	blaKPC	putative transposase,Transposase domain (DUF772)	Transposase,Transposase DDE domain	transposase	Uncharacterized protein conserved in bacteria,Domain of unknown function (DUF305)	hypothetical protein	putative resolvase,Putative transposon Tn552 DNA-invertase bin3,multiple promoter invertase,Resolvase, N terminal domain	TnpA transposase,Transposase and inactivated derivatives, TnpA family,Tn3 transposase DDE domain
EuSCAPE_IT128																																																									conjugal transfer fertility inhibition protein FinO,ProP effector,ProP expression regulator,ProQ/FINO family	Protein of unknown function (DUF2913)	putative cytoplasmic protein,conserved hypothetical protein	hypothetical protein	hypothetical protein	tyrosine recombinase XerC,Tyrosine recombinase XerD,site-specific tyrosine recombinase XerD,Site-specific recombinase XerD,tyrosine recombinase XerC,Phage integrase protein	transposase,Transposase and inactivated derivatives, TnpA family,Tn3 transposase DDE domain	putative transposase,Transposase and inactivated derivatives,Integrase core domain	transposase/IS protein,transposase/IS protein,DNA replication protein,chromosomal replication initiator protein DnaA,IstB-like ATP binding protein	blaKPC	putative transposase,Transposase domain (DUF772)	Transposase,Transposase DDE domain	transposase	Uncharacterized protein conserved in bacteria,Domain of unknown function (DUF305)	hypothetical protein	putative resolvase,Putative transposon Tn552 DNA-invertase bin3,multiple promoter invertase,Resolvase, N terminal domain	TnpA transposase,Transposase and inactivated derivatives, TnpA family,Tn3 transposase DDE domain
EuSCAPE_IT127																																																															transposase,Transposase and inactivated derivatives, TnpA family,Tn3 transposase DDE domain	putative transposase,Transposase and inactivated derivatives,Integrase core domain	transposase/IS protein,transposase/IS protein,DNA replication protein,chromosomal replication initiator protein DnaA,IstB-like ATP binding protein	blaKPC
EuSCAPE_IT080																																																								replication protein,replication protein,incFII family plasmid replication initiator RepA	conjugal transfer fertility inhibition protein FinO,ProP effector,ProP expression regulator,ProQ/FINO family	Protein of unknown function (DUF2913)	putative cytoplasmic protein,conserved hypothetical protein	hypothetical protein	hypothetical protein	tyrosine recombinase XerC,Tyrosine recombinase XerD,site-specific tyrosine recombinase XerD,Site-specific recombinase XerD,tyrosine recombinase XerC,Phage integrase protein	transposase,Transposase and inactivated derivatives, TnpA family,Tn3 transposase DDE domain	putative transposase,Transposase and inactivated derivatives,Integrase core domain	transposase/IS protein,transposase/IS protein,DNA replication protein,chromosomal replication initiator protein DnaA,IstB-like ATP binding protein	blaKPC	putative transposase,Transposase domain (DUF772)	Transposase,Transposase DDE domain	transposase	Uncharacterized protein conserved in bacteria,Domain of unknown function (DUF305)	hypothetical protein	putative resolvase,Putative transposon Tn552 DNA-invertase bin3,multiple promoter invertase,Resolvase, N terminal domain	TnpA transposase,Transposase and inactivated derivatives, TnpA family,Tn3 transposase DDE domain
EuSCAPE_IT122																																																								replication protein,replication protein,incFII family plasmid replication initiator RepA	conjugal transfer fertility inhibition protein FinO,ProP effector,ProP expression regulator,ProQ/FINO family	Protein of unknown function (DUF2913)	putative cytoplasmic protein,conserved hypothetical protein	hypothetical protein	hypothetical protein	tyrosine recombinase XerC,Tyrosine recombinase XerD,site-specific tyrosine recombinase XerD,Site-specific recombinase XerD,tyrosine recombinase XerC,Phage integrase protein	transposase,Transposase and inactivated derivatives, TnpA family,Tn3 transposase DDE domain	putative transposase,Transposase and inactivated derivatives,Integrase core domain	transposase/IS protein,transposase/IS protein,DNA replication protein,chromosomal replication initiator protein DnaA,IstB-like ATP binding protein	blaKPC	putative transposase,Transposase domain (DUF772)	Transposase,Transposase DDE domain	transposase	Uncharacterized protein conserved in bacteria,Domain of unknown function (DUF305)	hypothetical protein	putative resolvase,Putative transposon Tn552 DNA-invertase bin3,multiple promoter invertase,Resolvase, N terminal domain	TnpA transposase,Transposase and inactivated derivatives, TnpA family,Tn3 transposase DDE domain
EuSCAPE_GR146																																																									conjugal transfer fertility inhibition protein FinO,ProP effector,ProP expression regulator,ProQ/FINO family	Protein of unknown function (DUF2913)	putative cytoplasmic protein,conserved hypothetical protein	hypothetical protein	hypothetical protein	tyrosine recombinase XerC,Tyrosine recombinase XerD,site-specific tyrosine recombinase XerD,Site-specific recombinase XerD,tyrosine recombinase XerC,Phage integrase protein	transposase,Transposase and inactivated derivatives, TnpA family,Tn3 transposase DDE domain	putative transposase,Transposase and inactivated derivatives,Integrase core domain	transposase/IS protein,transposase/IS protein,DNA replication protein,chromosomal replication initiator protein DnaA,IstB-like ATP binding protein	blaKPC	putative transposase,Transposase domain (DUF772)	Transposase,Transposase DDE domain	transposase	Uncharacterized protein conserved in bacteria,Domain of unknown function (DUF305)	hypothetical protein	putative resolvase,Putative transposon Tn552 DNA-invertase bin3,multiple promoter invertase,Resolvase, N terminal domain	TnpA transposase,Transposase and inactivated derivatives, TnpA family,Tn3 transposase DDE domain
EuSCAPE_IT114																																																								replication protein,replication protein,incFII family plasmid replication initiator RepA	conjugal transfer fertility inhibition protein FinO,ProP effector,ProP expression regulator,ProQ/FINO family	Protein of unknown function (DUF2913)	putative cytoplasmic protein,conserved hypothetical protein	hypothetical protein	hypothetical protein	tyrosine recombinase XerC,Tyrosine recombinase XerD,site-specific tyrosine recombinase XerD,Site-specific recombinase XerD,tyrosine recombinase XerC,Phage integrase protein	transposase,Transposase and inactivated derivatives, TnpA family,Tn3 transposase DDE domain	putative transposase,Transposase and inactivated derivatives,Integrase core domain	transposase/IS protein,transposase/IS protein,DNA replication protein,chromosomal replication initiator protein DnaA,IstB-like ATP binding protein	blaKPC	putative transposase,Transposase domain (DUF772)	Transposase,Transposase DDE domain	transposase	Uncharacterized protein conserved in bacteria,Domain of unknown function (DUF305)	hypothetical protein	putative resolvase,Putative transposon Tn552 DNA-invertase bin3,multiple promoter invertase,Resolvase, N terminal domain	TnpA transposase,Transposase and inactivated derivatives, TnpA family,Tn3 transposase DDE domain
EuSCAPE_IT182																																																								replication protein,replication protein,incFII family plasmid replication initiator RepA	conjugal transfer fertility inhibition protein FinO,ProP effector,ProP expression regulator,ProQ/FINO family	Protein of unknown function (DUF2913)	putative cytoplasmic protein,conserved hypothetical protein	hypothetical protein	hypothetical protein	tyrosine recombinase XerC,Tyrosine recombinase XerD,site-specific tyrosine recombinase XerD,Site-specific recombinase XerD,tyrosine recombinase XerC,Phage integrase protein	transposase,Transposase and inactivated derivatives, TnpA family,Tn3 transposase DDE domain	putative transposase,Transposase and inactivated derivatives,Integrase core domain	transposase/IS protein,transposase/IS protein,DNA replication protein,chromosomal replication initiator protein DnaA,IstB-like ATP binding protein	blaKPC	putative transposase,Transposase domain (DUF772)	Transposase,Transposase DDE domain	transposase	Uncharacterized protein conserved in bacteria,Domain of unknown function (DUF305)	hypothetical protein	putative resolvase,Putative transposon Tn552 DNA-invertase bin3,multiple promoter invertase,Resolvase, N terminal domain	TnpA transposase,Transposase and inactivated derivatives, TnpA family,Tn3 transposase DDE domain
EuSCAPE_IT216																																																								replication protein,replication protein,incFII family plasmid replication initiator RepA	conjugal transfer fertility inhibition protein FinO,ProP effector,ProP expression regulator,ProQ/FINO family	Protein of unknown function (DUF2913)	putative cytoplasmic protein,conserved hypothetical protein	hypothetical protein	hypothetical protein	tyrosine recombinase XerC,Tyrosine recombinase XerD,site-specific tyrosine recombinase XerD,Site-specific recombinase XerD,tyrosine recombinase XerC,Phage integrase protein	transposase,Transposase and inactivated derivatives, TnpA family,Tn3 transposase DDE domain	putative transposase,Transposase and inactivated derivatives,Integrase core domain	transposase/IS protein,transposase/IS protein,DNA replication protein,chromosomal replication initiator protein DnaA,IstB-like ATP binding protein	blaKPC	putative transposase,Transposase domain (DUF772)	Transposase,Transposase DDE domain	transposase	Uncharacterized protein conserved in bacteria,Domain of unknown function (DUF305)	hypothetical protein	putative resolvase,Putative transposon Tn552 DNA-invertase bin3,multiple promoter invertase,Resolvase, N terminal domain	TnpA transposase,Transposase and inactivated derivatives, TnpA family,Tn3 transposase DDE domain
EuSCAPE_IT262																																											conjugal transfer entry exclusion protein TraS,conjugal transfer entry exclusion protein TraS	conjugal transfer surface exclusion protein TraT,conjugal transfer surface exclusion protein TraT,Enterobacterial TraT complement resistance protein	hypothetical protein	conjugal transfer protein TraD,DNA transport protein TraD,conjugal transfer protein TraD,Type IV secretory pathway, VirD4 components,type IV conjugative transfer system coupling protein TraD,Type IV secretion-system coupling protein DNA-binding domain	conjugal transfer nickase/helicase TraI,Multifunctional conjugation protein TraI,conjugal transfer nickase/helicase TraI,conjugative transfer relaxase protein TraI,TrwC relaxase	type-F conjugative transfer system pilin acetylase TraX,conjugal transfer pilus acetylation protein TraX,type-F conjugative transfer system pilin acetylase TraX,TraX protein	conjugal transfer fertility inhibition protein FinO,Conjugal transfer repressor,conjugal transfer fertility inhibition protein FinO,Fertility inhibition protein N terminal	hypothetical protein	hypothetical protein	Protein of unknown function (DUF2726)	hypothetical protein	endonuclease,Phospholipase D precursor,nuclease NucT,cardiolipin synthase	replication regulatory protein RepA2,replication protein,Replication regulatory protein RepB	replication protein,replication protein,incFII family plasmid replication initiator RepA,IncFII RepA protein family	conjugal transfer fertility inhibition protein FinO,ProP effector,ProP expression regulator,ProQ/FINO family	Protein of unknown function (DUF2913)	putative cytoplasmic protein,conserved hypothetical protein	hypothetical protein	hypothetical protein	tyrosine recombinase XerC,Tyrosine recombinase XerD,site-specific tyrosine recombinase XerD,Site-specific recombinase XerD,tyrosine recombinase XerC,Phage integrase protein	transposase,Transposase and inactivated derivatives, TnpA family,Tn3 transposase DDE domain	putative transposase,Transposase and inactivated derivatives,Integrase core domain	transposase/IS protein,transposase/IS protein,DNA replication protein,chromosomal replication initiator protein DnaA,IstB-like ATP binding protein	blaKPC	putative transposase,Transposase domain (DUF772)	Transposase,Transposase DDE domain	transposase	Uncharacterized protein conserved in bacteria,Domain of unknown function (DUF305)	hypothetical protein	putative resolvase,Putative transposon Tn552 DNA-invertase bin3,multiple promoter invertase,Resolvase, N terminal domain	TnpA transposase,Transposase and inactivated derivatives, TnpA family,Tn3 transposase DDE domain
EuSCAPE_IT024																																																								replication protein,replication protein,incFII family plasmid replication initiator RepA	conjugal transfer fertility inhibition protein FinO,ProP effector,ProP expression regulator,ProQ/FINO family	Protein of unknown function (DUF2913)	putative cytoplasmic protein,conserved hypothetical protein	hypothetical protein	hypothetical protein	tyrosine recombinase XerC,Tyrosine recombinase XerD,site-specific tyrosine recombinase XerD,Site-specific recombinase XerD,tyrosine recombinase XerC,Phage integrase protein	transposase,Transposase and inactivated derivatives, TnpA family,Tn3 transposase DDE domain	putative transposase,Transposase and inactivated derivatives,Integrase core domain	transposase/IS protein,transposase/IS protein,DNA replication protein,chromosomal replication initiator protein DnaA,IstB-like ATP binding protein	blaKPC	putative transposase,Transposase domain (DUF772)	Transposase,Transposase DDE domain	transposase	Uncharacterized protein conserved in bacteria,Domain of unknown function (DUF305)	hypothetical protein	putative resolvase,Putative transposon Tn552 DNA-invertase bin3,multiple promoter invertase,Resolvase, N terminal domain	TnpA transposase,Transposase and inactivated derivatives, TnpA family,Tn3 transposase DDE domain
EuSCAPE_UK069																																																								replication protein,replication protein,incFII family plasmid replication initiator RepA	conjugal transfer fertility inhibition protein FinO,ProP effector,ProP expression regulator,ProQ/FINO family	Protein of unknown function (DUF2913)	putative cytoplasmic protein,conserved hypothetical protein	hypothetical protein	hypothetical protein	tyrosine recombinase XerC,Tyrosine recombinase XerD,site-specific tyrosine recombinase XerD,Site-specific recombinase XerD,tyrosine recombinase XerC,Phage integrase protein	transposase,Transposase and inactivated derivatives, TnpA family,Tn3 transposase DDE domain	putative transposase,Transposase and inactivated derivatives,Integrase core domain	transposase/IS protein,transposase/IS protein,DNA replication protein,chromosomal replication initiator protein DnaA,IstB-like ATP binding protein	blaKPC	putative transposase,Transposase domain (DUF772)	Transposase,Transposase DDE domain	transposase	Uncharacterized protein conserved in bacteria,Domain of unknown function (DUF305)	hypothetical protein	putative resolvase,Putative transposon Tn552 DNA-invertase bin3,multiple promoter invertase,Resolvase, N terminal domain	TnpA transposase,Transposase and inactivated derivatives, TnpA family,Tn3 transposase DDE domain
EuSCAPE_IT224																																																								replication protein,replication protein,incFII family plasmid replication initiator RepA	conjugal transfer fertility inhibition protein FinO,ProP effector,ProP expression regulator,ProQ/FINO family	Protein of unknown function (DUF2913)	putative cytoplasmic protein,conserved hypothetical protein	hypothetical protein	hypothetical protein	tyrosine recombinase XerC,Tyrosine recombinase XerD,site-specific tyrosine recombinase XerD,Site-specific recombinase XerD,tyrosine recombinase XerC,Phage integrase protein	transposase,Transposase and inactivated derivatives, TnpA family,Tn3 transposase DDE domain	putative transposase,Transposase and inactivated derivatives,Integrase core domain	transposase/IS protein,transposase/IS protein,DNA replication protein,chromosomal replication initiator protein DnaA,IstB-like ATP binding protein	blaKPC	putative transposase,Transposase domain (DUF772)	Transposase,Transposase DDE domain	transposase	Uncharacterized protein conserved in bacteria,Domain of unknown function (DUF305)	hypothetical protein	putative resolvase,Putative transposon Tn552 DNA-invertase bin3,multiple promoter invertase,Resolvase, N terminal domain
EuSCAPE_IL033																																																														tyrosine recombinase XerC,Tyrosine recombinase XerD,site-specific tyrosine recombinase XerD,Site-specific recombinase XerD,tyrosine recombinase XerC,Phage integrase protein	transposase,Transposase and inactivated derivatives, TnpA family,Tn3 transposase DDE domain	putative transposase,Transposase and inactivated derivatives,Integrase core domain	transposase/IS protein,transposase/IS protein,DNA replication protein,chromosomal replication initiator protein DnaA,IstB-like ATP binding protein	blaKPC	putative transposase,Transposase domain (DUF772)
EuSCAPE_IT092																																																									conjugal transfer fertility inhibition protein FinO,ProP effector,ProP expression regulator,ProQ/FINO family	Protein of unknown function (DUF2913)	putative cytoplasmic protein,conserved hypothetical protein	hypothetical protein	hypothetical protein	tyrosine recombinase XerC,Tyrosine recombinase XerD,site-specific tyrosine recombinase XerD,Site-specific recombinase XerD,tyrosine recombinase XerC,Phage integrase protein	transposase,Transposase and inactivated derivatives, TnpA family,Tn3 transposase DDE domain	putative transposase,Transposase and inactivated derivatives,Integrase core domain	transposase/IS protein,transposase/IS protein,DNA replication protein,chromosomal replication initiator protein DnaA,IstB-like ATP binding protein	blaKPC	putative transposase,Transposase domain (DUF772)	Transposase,Transposase DDE domain	transposase	Uncharacterized protein conserved in bacteria,Domain of unknown function (DUF305)	hypothetical protein	putative resolvase,Putative transposon Tn552 DNA-invertase bin3,multiple promoter invertase,Resolvase, N terminal domain	TnpA transposase,Transposase and inactivated derivatives, TnpA family,Tn3 transposase DDE domain
EuSCAPE_IT090																																																								replication protein,replication protein,incFII family plasmid replication initiator RepA	conjugal transfer fertility inhibition protein FinO,ProP effector,ProP expression regulator,ProQ/FINO family	Protein of unknown function (DUF2913)	putative cytoplasmic protein,conserved hypothetical protein	hypothetical protein	hypothetical protein	tyrosine recombinase XerC,Tyrosine recombinase XerD,site-specific tyrosine recombinase XerD,Site-specific recombinase XerD,tyrosine recombinase XerC,Phage integrase protein	transposase,Transposase and inactivated derivatives, TnpA family,Tn3 transposase DDE domain	putative transposase,Transposase and inactivated derivatives,Integrase core domain	transposase/IS protein,transposase/IS protein,DNA replication protein,chromosomal replication initiator protein DnaA,IstB-like ATP binding protein	blaKPC	putative transposase,Transposase domain (DUF772)	Transposase,Transposase DDE domain	transposase	Uncharacterized protein conserved in bacteria,Domain of unknown function (DUF305)	hypothetical protein	putative resolvase,Putative transposon Tn552 DNA-invertase bin3,multiple promoter invertase,Resolvase, N terminal domain	TnpA transposase,Transposase and inactivated derivatives, TnpA family,Tn3 transposase DDE domain
EuSCAPE_GR154																																										conjugal transfer mating pair stabilization protein TraG,conjugal transfer mating pair stabilization protein TraG,TraG-like protein, N-terminal region	conjugal transfer entry exclusion protein TraS,conjugal transfer entry exclusion protein TraS	conjugal transfer surface exclusion protein TraT,conjugal transfer surface exclusion protein TraT,Enterobacterial TraT complement resistance protein	hypothetical protein	conjugal transfer protein TraD,DNA transport protein TraD,conjugal transfer protein TraD,Type IV secretory pathway, VirD4 components,type IV conjugative transfer system coupling protein TraD,Type IV secretion-system coupling protein DNA-binding domain	conjugal transfer nickase/helicase TraI,Multifunctional conjugation protein TraI,conjugal transfer nickase/helicase TraI,conjugative transfer relaxase protein TraI,TrwC relaxase	type-F conjugative transfer system pilin acetylase TraX,conjugal transfer pilus acetylation protein TraX,type-F conjugative transfer system pilin acetylase TraX,TraX protein	conjugal transfer fertility inhibition protein FinO,Conjugal transfer repressor,conjugal transfer fertility inhibition protein FinO,Fertility inhibition protein N terminal	hypothetical protein	hypothetical protein	Protein of unknown function (DUF2726)	hypothetical protein	endonuclease,Phospholipase D precursor,nuclease NucT,cardiolipin synthase	replication regulatory protein RepA2,replication protein,Replication regulatory protein RepB	replication protein,replication protein,incFII family plasmid replication initiator RepA,IncFII RepA protein family	conjugal transfer fertility inhibition protein FinO,ProP effector,ProP expression regulator,ProQ/FINO family	Protein of unknown function (DUF2913)	putative cytoplasmic protein,conserved hypothetical protein	hypothetical protein	hypothetical protein	tyrosine recombinase XerC,Tyrosine recombinase XerD,site-specific tyrosine recombinase XerD,Site-specific recombinase XerD,tyrosine recombinase XerC,Phage integrase protein	transposase,Transposase and inactivated derivatives, TnpA family,Tn3 transposase DDE domain	putative transposase,Transposase and inactivated derivatives,Integrase core domain	transposase/IS protein,transposase/IS protein,DNA replication protein,chromosomal replication initiator protein DnaA,IstB-like ATP binding protein	blaKPC	putative transposase,Transposase domain (DUF772)	Transposase,Transposase DDE domain	transposase	Uncharacterized protein conserved in bacteria,Domain of unknown function (DUF305)	hypothetical protein	putative resolvase,Putative transposon Tn552 DNA-invertase bin3,multiple promoter invertase,Resolvase, N terminal domain	TnpA transposase,Transposase and inactivated derivatives, TnpA family,Tn3 transposase DDE domain
EuSCAPE_IT284																																																									conjugal transfer fertility inhibition protein FinO,ProP effector,ProP expression regulator,ProQ/FINO family	Protein of unknown function (DUF2913)	putative cytoplasmic protein,conserved hypothetical protein	hypothetical protein	hypothetical protein	tyrosine recombinase XerC,Tyrosine recombinase XerD,site-specific tyrosine recombinase XerD,Site-specific recombinase XerD,tyrosine recombinase XerC,Phage integrase protein	transposase,Transposase and inactivated derivatives, TnpA family,Tn3 transposase DDE domain	putative transposase,Transposase and inactivated derivatives,Integrase core domain	transposase/IS protein,transposase/IS protein,DNA replication protein,chromosomal replication initiator protein DnaA,IstB-like ATP binding protein	blaKPC	putative transposase,Transposase domain (DUF772)	Transposase,Transposase DDE domain	transposase	Uncharacterized protein conserved in bacteria,Domain of unknown function (DUF305)	hypothetical protein	putative resolvase,Putative transposon Tn552 DNA-invertase bin3,multiple promoter invertase,Resolvase, N terminal domain	TnpA transposase,Transposase and inactivated derivatives, TnpA family,Tn3 transposase DDE domain
EuSCAPE_IT082																																																								replication protein,replication protein,incFII family plasmid replication initiator RepA	conjugal transfer fertility inhibition protein FinO,ProP effector,ProP expression regulator,ProQ/FINO family	Protein of unknown function (DUF2913)	putative cytoplasmic protein,conserved hypothetical protein	hypothetical protein	hypothetical protein	tyrosine recombinase XerC,Tyrosine recombinase XerD,site-specific tyrosine recombinase XerD,Site-specific recombinase XerD,tyrosine recombinase XerC,Phage integrase protein	transposase,Transposase and inactivated derivatives, TnpA family,Tn3 transposase DDE domain	putative transposase,Transposase and inactivated derivatives,Integrase core domain	transposase/IS protein,transposase/IS protein,DNA replication protein,chromosomal replication initiator protein DnaA,IstB-like ATP binding protein	blaKPC	putative transposase,Transposase domain (DUF772)	Transposase,Transposase DDE domain	transposase	Uncharacterized protein conserved in bacteria,Domain of unknown function (DUF305)	hypothetical protein	putative resolvase,Putative transposon Tn552 DNA-invertase bin3,multiple promoter invertase,Resolvase, N terminal domain	TnpA transposase,Transposase and inactivated derivatives, TnpA family,Tn3 transposase DDE domain	transposase for IS26,Transposase IS66 family	beta-lactamase,Beta-lactamase TEM precursor,beta-lactamase TEM,Beta-lactamase	putative resolvase,Transposon Tn3 resolvase,Helix-turn-helix domain of resolvase	Beta-lactamase OXA-1 precursor,Penicillin binding protein transpeptidase domain	Beta-lactamase OXA-1 precursor
EuSCAPE_IT120																																																								replication protein,replication protein,incFII family plasmid replication initiator RepA	conjugal transfer fertility inhibition protein FinO,ProP effector,ProP expression regulator,ProQ/FINO family	Protein of unknown function (DUF2913)	putative cytoplasmic protein,conserved hypothetical protein	hypothetical protein	hypothetical protein	tyrosine recombinase XerC,Tyrosine recombinase XerD,site-specific tyrosine recombinase XerD,Site-specific recombinase XerD,tyrosine recombinase XerC,Phage integrase protein	transposase,Transposase and inactivated derivatives, TnpA family,Tn3 transposase DDE domain	putative transposase,Transposase and inactivated derivatives,Integrase core domain	transposase/IS protein,transposase/IS protein,DNA replication protein,chromosomal replication initiator protein DnaA,IstB-like ATP binding protein	blaKPC	putative transposase,Transposase domain (DUF772)	Transposase,Transposase DDE domain	transposase	Uncharacterized protein conserved in bacteria,Domain of unknown function (DUF305)	hypothetical protein	putative resolvase,Putative transposon Tn552 DNA-invertase bin3,multiple promoter invertase,Resolvase, N terminal domain	TnpA transposase,Transposase and inactivated derivatives, TnpA family,Tn3 transposase DDE domain
EuSCAPE_IT072																																																									conjugal transfer fertility inhibition protein FinO,ProP effector,ProP expression regulator,ProQ/FINO family	Protein of unknown function (DUF2913)	putative cytoplasmic protein,conserved hypothetical protein	hypothetical protein	hypothetical protein	tyrosine recombinase XerC,Tyrosine recombinase XerD,site-specific tyrosine recombinase XerD,Site-specific recombinase XerD,tyrosine recombinase XerC,Phage integrase protein	transposase,Transposase and inactivated derivatives, TnpA family,Tn3 transposase DDE domain	putative transposase,Transposase and inactivated derivatives,Integrase core domain	transposase/IS protein,transposase/IS protein,DNA replication protein,chromosomal replication initiator protein DnaA,IstB-like ATP binding protein	blaKPC	putative transposase,Transposase domain (DUF772)	Transposase,Transposase DDE domain	transposase	Uncharacterized protein conserved in bacteria,Domain of unknown function (DUF305)	hypothetical protein	putative resolvase,Putative transposon Tn552 DNA-invertase bin3,multiple promoter invertase,Resolvase, N terminal domain	TnpA transposase,Transposase and inactivated derivatives, TnpA family,Tn3 transposase DDE domain
EuSCAPE_IT074																																																									conjugal transfer fertility inhibition protein FinO,ProP effector,ProP expression regulator,ProQ/FINO family	Protein of unknown function (DUF2913)	putative cytoplasmic protein,conserved hypothetical protein	hypothetical protein	hypothetical protein	tyrosine recombinase XerC,Tyrosine recombinase XerD,site-specific tyrosine recombinase XerD,Site-specific recombinase XerD,tyrosine recombinase XerC,Phage integrase protein	transposase,Transposase and inactivated derivatives, TnpA family,Tn3 transposase DDE domain	putative transposase,Transposase and inactivated derivatives,Integrase core domain	transposase/IS protein,transposase/IS protein,DNA replication protein,chromosomal replication initiator protein DnaA,IstB-like ATP binding protein	blaKPC	putative transposase,Transposase domain (DUF772)	Transposase,Transposase DDE domain	transposase	Uncharacterized protein conserved in bacteria,Domain of unknown function (DUF305)	hypothetical protein	putative resolvase,Putative transposon Tn552 DNA-invertase bin3,multiple promoter invertase,Resolvase, N terminal domain	TnpA transposase,Transposase and inactivated derivatives, TnpA family,Tn3 transposase DDE domain
EuSCAPE_IT349																																																								replication protein,replication protein,incFII family plasmid replication initiator RepA	conjugal transfer fertility inhibition protein FinO,ProP effector,ProP expression regulator,ProQ/FINO family	Protein of unknown function (DUF2913)	putative cytoplasmic protein,conserved hypothetical protein	hypothetical protein	hypothetical protein	tyrosine recombinase XerC,Tyrosine recombinase XerD,site-specific tyrosine recombinase XerD,Site-specific recombinase XerD,tyrosine recombinase XerC,Phage integrase protein	transposase,Transposase and inactivated derivatives, TnpA family,Tn3 transposase DDE domain	putative transposase,Transposase and inactivated derivatives,Integrase core domain	transposase/IS protein,transposase/IS protein,DNA replication protein,chromosomal replication initiator protein DnaA,IstB-like ATP binding protein	blaKPC	putative transposase,Transposase domain (DUF772)	Transposase,Transposase DDE domain	transposase	Uncharacterized protein conserved in bacteria,Domain of unknown function (DUF305)	hypothetical protein	putative resolvase,Putative transposon Tn552 DNA-invertase bin3,multiple promoter invertase,Resolvase, N terminal domain	TnpA transposase,Transposase and inactivated derivatives, TnpA family,Tn3 transposase DDE domain
EuSCAPE_IT384																																																									conjugal transfer fertility inhibition protein FinO,ProP effector,ProP expression regulator,ProQ/FINO family	Protein of unknown function (DUF2913)	putative cytoplasmic protein,conserved hypothetical protein	hypothetical protein	hypothetical protein	tyrosine recombinase XerC,Tyrosine recombinase XerD,site-specific tyrosine recombinase XerD,Site-specific recombinase XerD,tyrosine recombinase XerC,Phage integrase protein	transposase,Transposase and inactivated derivatives, TnpA family,Tn3 transposase DDE domain	putative transposase,Transposase and inactivated derivatives,Integrase core domain	transposase/IS protein,transposase/IS protein,DNA replication protein,chromosomal replication initiator protein DnaA,IstB-like ATP binding protein	blaKPC	putative transposase,Transposase domain (DUF772)	Transposase,Transposase DDE domain	transposase	Uncharacterized protein conserved in bacteria,Domain of unknown function (DUF305)	hypothetical protein	putative resolvase,Putative transposon Tn552 DNA-invertase bin3,multiple promoter invertase,Resolvase, N terminal domain	TnpA transposase,Transposase and inactivated derivatives, TnpA family,Tn3 transposase DDE domain
EuSCAPE_IT066																																																									conjugal transfer fertility inhibition protein FinO,ProP effector,ProP expression regulator,ProQ/FINO family	Protein of unknown function (DUF2913)	putative cytoplasmic protein,conserved hypothetical protein	hypothetical protein	hypothetical protein	tyrosine recombinase XerC,Tyrosine recombinase XerD,site-specific tyrosine recombinase XerD,Site-specific recombinase XerD,tyrosine recombinase XerC,Phage integrase protein	transposase,Transposase and inactivated derivatives, TnpA family,Tn3 transposase DDE domain	putative transposase,Transposase and inactivated derivatives,Integrase core domain	transposase/IS protein,transposase/IS protein,DNA replication protein,chromosomal replication initiator protein DnaA,IstB-like ATP binding protein	blaKPC	putative transposase,Transposase domain (DUF772)	Transposase,Transposase DDE domain	transposase	Uncharacterized protein conserved in bacteria,Domain of unknown function (DUF305)	hypothetical protein	putative resolvase,Putative transposon Tn552 DNA-invertase bin3,multiple promoter invertase,Resolvase, N terminal domain	TnpA transposase,Transposase and inactivated derivatives, TnpA family,Tn3 transposase DDE domain
EuSCAPE_IT068																																																														tyrosine recombinase XerC,Tyrosine recombinase XerD,site-specific tyrosine recombinase XerD,Site-specific recombinase XerD,tyrosine recombinase XerC,Phage integrase protein	transposase,Transposase and inactivated derivatives, TnpA family,Tn3 transposase DDE domain	putative transposase,Transposase and inactivated derivatives,Integrase core domain	transposase/IS protein,transposase/IS protein,DNA replication protein,chromosomal replication initiator protein DnaA,IstB-like ATP binding protein	blaKPC	putative transposase,Transposase domain (DUF772)	Transposase,Transposase DDE domain	transposase	Uncharacterized protein conserved in bacteria,Domain of unknown function (DUF305)	hypothetical protein	putative resolvase,Putative transposon Tn552 DNA-invertase bin3,multiple promoter invertase,Resolvase, N terminal domain
EuSCAPE_IT112																																																								replication protein,replication protein,incFII family plasmid replication initiator RepA	conjugal transfer fertility inhibition protein FinO,ProP effector,ProP expression regulator,ProQ/FINO family	Protein of unknown function (DUF2913)	putative cytoplasmic protein,conserved hypothetical protein	hypothetical protein	hypothetical protein	tyrosine recombinase XerC,Tyrosine recombinase XerD,site-specific tyrosine recombinase XerD,Site-specific recombinase XerD,tyrosine recombinase XerC,Phage integrase protein	transposase,Transposase and inactivated derivatives, TnpA family,Tn3 transposase DDE domain	putative transposase,Transposase and inactivated derivatives,Integrase core domain	transposase/IS protein,transposase/IS protein,DNA replication protein,chromosomal replication initiator protein DnaA,IstB-like ATP binding protein	blaKPC	putative transposase,Transposase domain (DUF772)	Transposase,Transposase DDE domain	transposase	Uncharacterized protein conserved in bacteria,Domain of unknown function (DUF305)	hypothetical protein	putative resolvase,Putative transposon Tn552 DNA-invertase bin3,multiple promoter invertase,Resolvase, N terminal domain	TnpA transposase,Transposase and inactivated derivatives, TnpA family,Tn3 transposase DDE domain
EuSCAPE_IT355																																																														tyrosine recombinase XerC,Tyrosine recombinase XerD,site-specific tyrosine recombinase XerD,Site-specific recombinase XerD,tyrosine recombinase XerC,Phage integrase protein	transposase,Transposase and inactivated derivatives, TnpA family,Tn3 transposase DDE domain	putative transposase,Transposase and inactivated derivatives,Integrase core domain	transposase/IS protein,transposase/IS protein,DNA replication protein,chromosomal replication initiator protein DnaA,IstB-like ATP binding protein	blaKPC	putative transposase,Transposase domain (DUF772)	Transposase,Transposase DDE domain	transposase
EuSCAPE_AT017																																																								replication protein,replication protein,incFII family plasmid replication initiator RepA	conjugal transfer fertility inhibition protein FinO,ProP effector,ProP expression regulator,ProQ/FINO family	Protein of unknown function (DUF2913)	putative cytoplasmic protein,conserved hypothetical protein	hypothetical protein	hypothetical protein	tyrosine recombinase XerC,Tyrosine recombinase XerD,site-specific tyrosine recombinase XerD,Site-specific recombinase XerD,tyrosine recombinase XerC,Phage integrase protein	transposase,Transposase and inactivated derivatives, TnpA family,Tn3 transposase DDE domain	putative transposase,Transposase and inactivated derivatives,Integrase core domain	transposase/IS protein,transposase/IS protein,DNA replication protein,chromosomal replication initiator protein DnaA,IstB-like ATP binding protein	blaKPC	putative transposase,Transposase domain (DUF772)	Transposase,Transposase DDE domain	transposase	Uncharacterized protein conserved in bacteria,Domain of unknown function (DUF305)	hypothetical protein	putative resolvase,Putative transposon Tn552 DNA-invertase bin3,multiple promoter invertase,Resolvase, N terminal domain	TnpA transposase,Transposase and inactivated derivatives, TnpA family,Tn3 transposase DDE domain
EuSCAPE_GR022																																										conjugal transfer mating pair stabilization protein TraG,conjugal transfer mating pair stabilization protein TraG,TraG-like protein, N-terminal region	conjugal transfer entry exclusion protein TraS,conjugal transfer entry exclusion protein TraS	conjugal transfer surface exclusion protein TraT,conjugal transfer surface exclusion protein TraT,Enterobacterial TraT complement resistance protein	hypothetical protein	conjugal transfer protein TraD,DNA transport protein TraD,conjugal transfer protein TraD,Type IV secretory pathway, VirD4 components,type IV conjugative transfer system coupling protein TraD,Type IV secretion-system coupling protein DNA-binding domain	conjugal transfer nickase/helicase TraI,Multifunctional conjugation protein TraI,conjugal transfer nickase/helicase TraI,conjugative transfer relaxase protein TraI,TrwC relaxase	type-F conjugative transfer system pilin acetylase TraX,conjugal transfer pilus acetylation protein TraX,type-F conjugative transfer system pilin acetylase TraX,TraX protein	conjugal transfer fertility inhibition protein FinO,Conjugal transfer repressor,conjugal transfer fertility inhibition protein FinO,Fertility inhibition protein N terminal	hypothetical protein	hypothetical protein	Protein of unknown function (DUF2726)	hypothetical protein	endonuclease,Phospholipase D precursor,nuclease NucT,cardiolipin synthase	replication regulatory protein RepA2,replication protein,Replication regulatory protein RepB	replication protein,replication protein,incFII family plasmid replication initiator RepA,IncFII RepA protein family	conjugal transfer fertility inhibition protein FinO,ProP effector,ProP expression regulator,ProQ/FINO family	Protein of unknown function (DUF2913)	putative cytoplasmic protein,conserved hypothetical protein	hypothetical protein	hypothetical protein	tyrosine recombinase XerC,Tyrosine recombinase XerD,site-specific tyrosine recombinase XerD,Site-specific recombinase XerD,tyrosine recombinase XerC,Phage integrase protein	transposase,Transposase and inactivated derivatives, TnpA family,Tn3 transposase DDE domain	putative transposase,Transposase and inactivated derivatives,Integrase core domain	transposase/IS protein,transposase/IS protein,DNA replication protein,chromosomal replication initiator protein DnaA,IstB-like ATP binding protein	blaKPC	putative transposase,Transposase domain (DUF772)	Transposase,Transposase DDE domain	transposase	Uncharacterized protein conserved in bacteria,Domain of unknown function (DUF305)	hypothetical protein	putative resolvase,Putative transposon Tn552 DNA-invertase bin3,multiple promoter invertase,Resolvase, N terminal domain	TnpA transposase,Transposase and inactivated derivatives, TnpA family,Tn3 transposase DDE domain
EuSCAPE_GR030																																										conjugal transfer mating pair stabilization protein TraG,conjugal transfer mating pair stabilization protein TraG,TraG-like protein, N-terminal region	conjugal transfer entry exclusion protein TraS,conjugal transfer entry exclusion protein TraS	conjugal transfer surface exclusion protein TraT,conjugal transfer surface exclusion protein TraT,Enterobacterial TraT complement resistance protein	hypothetical protein	conjugal transfer protein TraD,DNA transport protein TraD,conjugal transfer protein TraD,Type IV secretory pathway, VirD4 components,type IV conjugative transfer system coupling protein TraD,Type IV secretion-system coupling protein DNA-binding domain	conjugal transfer nickase/helicase TraI,Multifunctional conjugation protein TraI,conjugal transfer nickase/helicase TraI,conjugative transfer relaxase protein TraI,TrwC relaxase	type-F conjugative transfer system pilin acetylase TraX,conjugal transfer pilus acetylation protein TraX,type-F conjugative transfer system pilin acetylase TraX,TraX protein	conjugal transfer fertility inhibition protein FinO,Conjugal transfer repressor,conjugal transfer fertility inhibition protein FinO,Fertility inhibition protein N terminal	hypothetical protein	hypothetical protein	Protein of unknown function (DUF2726)	hypothetical protein	endonuclease,Phospholipase D precursor,nuclease NucT,cardiolipin synthase	replication regulatory protein RepA2,replication protein,Replication regulatory protein RepB	replication protein,replication protein,incFII family plasmid replication initiator RepA,IncFII RepA protein family	conjugal transfer fertility inhibition protein FinO,ProP effector,ProP expression regulator,ProQ/FINO family	Protein of unknown function (DUF2913)	putative cytoplasmic protein,conserved hypothetical protein	hypothetical protein	hypothetical protein	tyrosine recombinase XerC,Tyrosine recombinase XerD,site-specific tyrosine recombinase XerD,Site-specific recombinase XerD,tyrosine recombinase XerC,Phage integrase protein	transposase,Transposase and inactivated derivatives, TnpA family,Tn3 transposase DDE domain	putative transposase,Transposase and inactivated derivatives,Integrase core domain	transposase/IS protein,transposase/IS protein,DNA replication protein,chromosomal replication initiator protein DnaA,IstB-like ATP binding protein	blaKPC	putative transposase,Transposase domain (DUF772)	Transposase,Transposase DDE domain	transposase	Uncharacterized protein conserved in bacteria,Domain of unknown function (DUF305)	hypothetical protein	putative resolvase,Putative transposon Tn552 DNA-invertase bin3,multiple promoter invertase,Resolvase, N terminal domain	TnpA transposase,Transposase and inactivated derivatives, TnpA family,Tn3 transposase DDE domain
EuSCAPE_GR032																																										conjugal transfer mating pair stabilization protein TraG,conjugal transfer mating pair stabilization protein TraG,TraG-like protein, N-terminal region	conjugal transfer entry exclusion protein TraS,conjugal transfer entry exclusion protein TraS	conjugal transfer surface exclusion protein TraT,conjugal transfer surface exclusion protein TraT,Enterobacterial TraT complement resistance protein	hypothetical protein	conjugal transfer protein TraD,DNA transport protein TraD,conjugal transfer protein TraD,Type IV secretory pathway, VirD4 components,type IV conjugative transfer system coupling protein TraD,Type IV secretion-system coupling protein DNA-binding domain	conjugal transfer nickase/helicase TraI,Multifunctional conjugation protein TraI,conjugal transfer nickase/helicase TraI,conjugative transfer relaxase protein TraI,TrwC relaxase	type-F conjugative transfer system pilin acetylase TraX,conjugal transfer pilus acetylation protein TraX,type-F conjugative transfer system pilin acetylase TraX,TraX protein	conjugal transfer fertility inhibition protein FinO,Conjugal transfer repressor,conjugal transfer fertility inhibition protein FinO,Fertility inhibition protein N terminal	hypothetical protein	hypothetical protein	Protein of unknown function (DUF2726)	hypothetical protein	endonuclease,Phospholipase D precursor,nuclease NucT,cardiolipin synthase	replication regulatory protein RepA2,replication protein,Replication regulatory protein RepB	replication protein,replication protein,incFII family plasmid replication initiator RepA,IncFII RepA protein family	conjugal transfer fertility inhibition protein FinO,ProP effector,ProP expression regulator,ProQ/FINO family	Protein of unknown function (DUF2913)	putative cytoplasmic protein,conserved hypothetical protein	hypothetical protein	hypothetical protein	tyrosine recombinase XerC,Tyrosine recombinase XerD,site-specific tyrosine recombinase XerD,Site-specific recombinase XerD,tyrosine recombinase XerC,Phage integrase protein	transposase,Transposase and inactivated derivatives, TnpA family,Tn3 transposase DDE domain	putative transposase,Transposase and inactivated derivatives,Integrase core domain	transposase/IS protein,transposase/IS protein,DNA replication protein,chromosomal replication initiator protein DnaA,IstB-like ATP binding protein	blaKPC	putative transposase,Transposase domain (DUF772)	Transposase,Transposase DDE domain	transposase	Uncharacterized protein conserved in bacteria,Domain of unknown function (DUF305)	hypothetical protein	putative resolvase,Putative transposon Tn552 DNA-invertase bin3,multiple promoter invertase,Resolvase, N terminal domain	TnpA transposase,Transposase and inactivated derivatives, TnpA family,Tn3 transposase DDE domain
EuSCAPE_AT018																																																								replication protein,replication protein,incFII family plasmid replication initiator RepA	conjugal transfer fertility inhibition protein FinO,ProP effector,ProP expression regulator,ProQ/FINO family	Protein of unknown function (DUF2913)	putative cytoplasmic protein,conserved hypothetical protein	hypothetical protein	hypothetical protein	tyrosine recombinase XerC,Tyrosine recombinase XerD,site-specific tyrosine recombinase XerD,Site-specific recombinase XerD,tyrosine recombinase XerC,Phage integrase protein	transposase,Transposase and inactivated derivatives, TnpA family,Tn3 transposase DDE domain	putative transposase,Transposase and inactivated derivatives,Integrase core domain	transposase/IS protein,transposase/IS protein,DNA replication protein,chromosomal replication initiator protein DnaA,IstB-like ATP binding protein	blaKPC	putative transposase,Transposase domain (DUF772)	Transposase,Transposase DDE domain	transposase	Uncharacterized protein conserved in bacteria,Domain of unknown function (DUF305)	hypothetical protein	putative resolvase,Putative transposon Tn552 DNA-invertase bin3,multiple promoter invertase,Resolvase, N terminal domain	TnpA transposase,Transposase and inactivated derivatives, TnpA family,Tn3 transposase DDE domain
EuSCAPE_IT343																																																								replication protein,replication protein,incFII family plasmid replication initiator RepA	conjugal transfer fertility inhibition protein FinO,ProP effector,ProP expression regulator,ProQ/FINO family	Protein of unknown function (DUF2913)	putative cytoplasmic protein,conserved hypothetical protein	hypothetical protein	hypothetical protein	tyrosine recombinase XerC,Tyrosine recombinase XerD,site-specific tyrosine recombinase XerD,Site-specific recombinase XerD,tyrosine recombinase XerC,Phage integrase protein	transposase,Transposase and inactivated derivatives, TnpA family,Tn3 transposase DDE domain	putative transposase,Transposase and inactivated derivatives,Integrase core domain	transposase/IS protein,transposase/IS protein,DNA replication protein,chromosomal replication initiator protein DnaA,IstB-like ATP binding protein	blaKPC	putative transposase,Transposase domain (DUF772)	Transposase,Transposase DDE domain	transposase	Uncharacterized protein conserved in bacteria,Domain of unknown function (DUF305)	hypothetical protein	putative resolvase,Putative transposon Tn552 DNA-invertase bin3,multiple promoter invertase,Resolvase, N terminal domain	TnpA transposase,Transposase and inactivated derivatives, TnpA family,Tn3 transposase DDE domain
EuSCAPE_IT226																																																														tyrosine recombinase XerC,Tyrosine recombinase XerD,site-specific tyrosine recombinase XerD,Site-specific recombinase XerD,tyrosine recombinase XerC,Phage integrase protein	transposase,Transposase and inactivated derivatives, TnpA family,Tn3 transposase DDE domain	putative transposase,Transposase and inactivated derivatives,Integrase core domain	transposase/IS protein,transposase/IS protein,DNA replication protein,chromosomal replication initiator protein DnaA,IstB-like ATP binding protein	blaKPC	putative transposase,Transposase domain (DUF772)
EuSCAPE_IT228																																																									conjugal transfer fertility inhibition protein FinO,ProP effector,ProP expression regulator,ProQ/FINO family	Protein of unknown function (DUF2913)	putative cytoplasmic protein,conserved hypothetical protein	hypothetical protein	hypothetical protein	tyrosine recombinase XerC,Tyrosine recombinase XerD,site-specific tyrosine recombinase XerD,Site-specific recombinase XerD,tyrosine recombinase XerC,Phage integrase protein	transposase,Transposase and inactivated derivatives, TnpA family,Tn3 transposase DDE domain	putative transposase,Transposase and inactivated derivatives,Integrase core domain	transposase/IS protein,transposase/IS protein,DNA replication protein,chromosomal replication initiator protein DnaA,IstB-like ATP binding protein	blaKPC	putative transposase,Transposase domain (DUF772)	Transposase,Transposase DDE domain	transposase	Uncharacterized protein conserved in bacteria,Domain of unknown function (DUF305)	hypothetical protein	putative resolvase,Putative transposon Tn552 DNA-invertase bin3,multiple promoter invertase,Resolvase, N terminal domain	TnpA transposase,Transposase and inactivated derivatives, TnpA family,Tn3 transposase DDE domain
EuSCAPE_IT234																																																								replication protein,replication protein,incFII family plasmid replication initiator RepA	conjugal transfer fertility inhibition protein FinO,ProP effector,ProP expression regulator,ProQ/FINO family	Protein of unknown function (DUF2913)	putative cytoplasmic protein,conserved hypothetical protein	hypothetical protein	hypothetical protein	tyrosine recombinase XerC,Tyrosine recombinase XerD,site-specific tyrosine recombinase XerD,Site-specific recombinase XerD,tyrosine recombinase XerC,Phage integrase protein	transposase,Transposase and inactivated derivatives, TnpA family,Tn3 transposase DDE domain	putative transposase,Transposase and inactivated derivatives,Integrase core domain	transposase/IS protein,transposase/IS protein,DNA replication protein,chromosomal replication initiator protein DnaA,IstB-like ATP binding protein	blaKPC	putative transposase,Transposase domain (DUF772)	Transposase,Transposase DDE domain	transposase	Uncharacterized protein conserved in bacteria,Domain of unknown function (DUF305)	hypothetical protein	putative resolvase,Putative transposon Tn552 DNA-invertase bin3,multiple promoter invertase,Resolvase, N terminal domain	TnpA transposase,Transposase and inactivated derivatives, TnpA family,Tn3 transposase DDE domain
EuSCAPE_RO005																																																						endonuclease,Phospholipase D precursor,nuclease NucT	replication regulatory protein RepA2,replication protein,Replication regulatory protein RepB	replication protein,replication protein,incFII family plasmid replication initiator RepA,IncFII RepA protein family	conjugal transfer fertility inhibition protein FinO,ProP effector,ProP expression regulator,ProQ/FINO family	Protein of unknown function (DUF2913)	putative cytoplasmic protein,conserved hypothetical protein	hypothetical protein	hypothetical protein	tyrosine recombinase XerC,Tyrosine recombinase XerD,site-specific tyrosine recombinase XerD,Site-specific recombinase XerD,tyrosine recombinase XerC,Phage integrase protein	transposase,Transposase and inactivated derivatives, TnpA family,Tn3 transposase DDE domain	putative transposase,Transposase and inactivated derivatives,Integrase core domain	transposase/IS protein,transposase/IS protein,DNA replication protein,chromosomal replication initiator protein DnaA,IstB-like ATP binding protein	blaKPC	putative transposase,Transposase domain (DUF772)	Transposase,Transposase DDE domain	transposase	Uncharacterized protein conserved in bacteria,Domain of unknown function (DUF305)	hypothetical protein	putative resolvase,Putative transposon Tn552 DNA-invertase bin3,multiple promoter invertase,Resolvase, N terminal domain	TnpA transposase,Transposase and inactivated derivatives, TnpA family,Tn3 transposase DDE domain
EuSCAPE_IT236																																																								replication protein,replication protein,incFII family plasmid replication initiator RepA	conjugal transfer fertility inhibition protein FinO,ProP effector,ProP expression regulator,ProQ/FINO family	Protein of unknown function (DUF2913)	putative cytoplasmic protein,conserved hypothetical protein	hypothetical protein	hypothetical protein	tyrosine recombinase XerC,Tyrosine recombinase XerD,site-specific tyrosine recombinase XerD,Site-specific recombinase XerD,tyrosine recombinase XerC,Phage integrase protein	transposase,Transposase and inactivated derivatives, TnpA family,Tn3 transposase DDE domain	putative transposase,Transposase and inactivated derivatives,Integrase core domain	transposase/IS protein,transposase/IS protein,DNA replication protein,chromosomal replication initiator protein DnaA,IstB-like ATP binding protein	blaKPC	putative transposase,Transposase domain (DUF772)	Transposase,Transposase DDE domain	transposase	Uncharacterized protein conserved in bacteria,Domain of unknown function (DUF305)	hypothetical protein	putative resolvase,Putative transposon Tn552 DNA-invertase bin3,multiple promoter invertase,Resolvase, N terminal domain	TnpA transposase,Transposase and inactivated derivatives, TnpA family,Tn3 transposase DDE domain
EuSCAPE_UK011																																															conjugal transfer nickase/helicase TraI,Multifunctional conjugation protein TraI,conjugal transfer nickase/helicase TraI,conjugative transfer relaxase protein TraI,DNA helicase TraI	type-F conjugative transfer system pilin acetylase TraX,conjugal transfer pilus acetylation protein TraX,type-F conjugative transfer system pilin acetylase TraX,TraX protein	conjugal transfer fertility inhibition protein FinO,Conjugal transfer repressor,conjugal transfer fertility inhibition protein FinO,Fertility inhibition protein N terminal	hypothetical protein	hypothetical protein	Protein of unknown function (DUF2726)	hypothetical protein	endonuclease,Phospholipase D precursor,nuclease NucT,cardiolipin synthase	replication regulatory protein RepA2,replication protein,Replication regulatory protein RepB	replication protein,replication protein,incFII family plasmid replication initiator RepA,IncFII RepA protein family	conjugal transfer fertility inhibition protein FinO,ProP effector,ProP expression regulator,ProQ/FINO family	Protein of unknown function (DUF2913)	putative cytoplasmic protein,conserved hypothetical protein	hypothetical protein	hypothetical protein	tyrosine recombinase XerC,Tyrosine recombinase XerD,site-specific tyrosine recombinase XerD,Site-specific recombinase XerD,tyrosine recombinase XerC,Phage integrase protein	transposase,Transposase and inactivated derivatives, TnpA family,Tn3 transposase DDE domain	putative transposase,Transposase and inactivated derivatives,Integrase core domain	transposase/IS protein,transposase/IS protein,DNA replication protein,chromosomal replication initiator protein DnaA,IstB-like ATP binding protein	blaKPC	putative transposase,Transposase domain (DUF772)	Transposase,Transposase DDE domain	transposase	Uncharacterized protein conserved in bacteria,Domain of unknown function (DUF305)	hypothetical protein	putative resolvase,Putative transposon Tn552 DNA-invertase bin3,multiple promoter invertase,Resolvase, N terminal domain	TnpA transposase,Transposase and inactivated derivatives, TnpA family,Tn3 transposase DDE domain
EuSCAPE_IT294																																																								replication protein,replication protein,incFII family plasmid replication initiator RepA	conjugal transfer fertility inhibition protein FinO,ProP effector,ProP expression regulator,ProQ/FINO family	Protein of unknown function (DUF2913)	putative cytoplasmic protein,conserved hypothetical protein	hypothetical protein	hypothetical protein	tyrosine recombinase XerC,Tyrosine recombinase XerD,site-specific tyrosine recombinase XerD,Site-specific recombinase XerD,tyrosine recombinase XerC,Phage integrase protein	transposase,Transposase and inactivated derivatives, TnpA family,Tn3 transposase DDE domain	putative transposase,Transposase and inactivated derivatives,Integrase core domain	transposase/IS protein,transposase/IS protein,DNA replication protein,chromosomal replication initiator protein DnaA,IstB-like ATP binding protein	blaKPC	putative transposase,Transposase domain (DUF772)	Transposase,Transposase DDE domain	transposase	Uncharacterized protein conserved in bacteria,Domain of unknown function (DUF305)	hypothetical protein	putative resolvase,Putative transposon Tn552 DNA-invertase bin3,multiple promoter invertase,Resolvase, N terminal domain	TnpA transposase,Transposase and inactivated derivatives, TnpA family,Tn3 transposase DDE domain
EuSCAPE_IT104																																																								replication protein,replication protein,incFII family plasmid replication initiator RepA	conjugal transfer fertility inhibition protein FinO,ProP effector,ProP expression regulator,ProQ/FINO family	Protein of unknown function (DUF2913)	putative cytoplasmic protein,conserved hypothetical protein	hypothetical protein	hypothetical protein	tyrosine recombinase XerC,Tyrosine recombinase XerD,site-specific tyrosine recombinase XerD,Site-specific recombinase XerD,tyrosine recombinase XerC,Phage integrase protein	transposase,Transposase and inactivated derivatives, TnpA family,Tn3 transposase DDE domain	putative transposase,Transposase and inactivated derivatives,Integrase core domain	transposase/IS protein,transposase/IS protein,DNA replication protein,chromosomal replication initiator protein DnaA,IstB-like ATP binding protein	blaKPC	putative transposase,Transposase domain (DUF772)	Transposase,Transposase DDE domain	transposase	Uncharacterized protein conserved in bacteria,Domain of unknown function (DUF305)	hypothetical protein	putative resolvase,Putative transposon Tn552 DNA-invertase bin3,multiple promoter invertase,Resolvase, N terminal domain	TnpA transposase,Transposase and inactivated derivatives, TnpA family,Tn3 transposase DDE domain
EuSCAPE_DE074																																							conjugal transfer protein TrbB,conjugal transfer protein TrbB,type-F conjugative transfer system pilin assembly thiol-disulfide isomerase TrbB	conjugal transfer protein TrbF	conjugal transfer pilus assembly protein TraH,conjugal transfer pilus assembly protein TraH,Conjugative relaxosome accessory transposon protein	conjugal transfer mating pair stabilization protein TraG,conjugal transfer mating pair stabilization protein TraG,TraG-like protein, N-terminal region	conjugal transfer entry exclusion protein TraS,conjugal transfer entry exclusion protein TraS	conjugal transfer surface exclusion protein TraT,conjugal transfer surface exclusion protein TraT,Enterobacterial TraT complement resistance protein	hypothetical protein	conjugal transfer protein TraD,DNA transport protein TraD,conjugal transfer protein TraD,Type IV secretory pathway, VirD4 components,type IV conjugative transfer system coupling protein TraD,Type IV secretion-system coupling protein DNA-binding domain	conjugal transfer nickase/helicase TraI,Multifunctional conjugation protein TraI,conjugal transfer nickase/helicase TraI,conjugative transfer relaxase protein TraI,TrwC relaxase	type-F conjugative transfer system pilin acetylase TraX,conjugal transfer pilus acetylation protein TraX,type-F conjugative transfer system pilin acetylase TraX,TraX protein	conjugal transfer fertility inhibition protein FinO,Conjugal transfer repressor,conjugal transfer fertility inhibition protein FinO,Fertility inhibition protein N terminal	hypothetical protein	hypothetical protein	Protein of unknown function (DUF2726)	hypothetical protein	endonuclease,Phospholipase D precursor,nuclease NucT,cardiolipin synthase	replication regulatory protein RepA2,replication protein,Replication regulatory protein RepB	replication protein,replication protein,incFII family plasmid replication initiator RepA,IncFII RepA protein family	conjugal transfer fertility inhibition protein FinO,ProP effector,ProP expression regulator,ProQ/FINO family	Protein of unknown function (DUF2913)	putative cytoplasmic protein,conserved hypothetical protein	hypothetical protein	hypothetical protein	tyrosine recombinase XerC,Tyrosine recombinase XerD,site-specific tyrosine recombinase XerD,Site-specific recombinase XerD,tyrosine recombinase XerC,Phage integrase protein	transposase,Transposase and inactivated derivatives, TnpA family,Tn3 transposase DDE domain	putative transposase,Transposase and inactivated derivatives,Integrase core domain	transposase/IS protein,transposase/IS protein,DNA replication protein,chromosomal replication initiator protein DnaA,IstB-like ATP binding protein	blaKPC	putative transposase,Transposase domain (DUF772)	Transposase,Transposase DDE domain	transposase	Uncharacterized protein conserved in bacteria,Domain of unknown function (DUF305)	hypothetical protein	putative resolvase,Putative transposon Tn552 DNA-invertase bin3,multiple promoter invertase,Resolvase, N terminal domain	TnpA transposase,Transposase and inactivated derivatives, TnpA family,Tn3 transposase DDE domain
EuSCAPE_IT106																																																														tyrosine recombinase XerC,Tyrosine recombinase XerD,site-specific tyrosine recombinase XerD,Site-specific recombinase XerD,tyrosine recombinase XerC,Phage integrase protein	transposase,Transposase and inactivated derivatives, TnpA family,Tn3 transposase DDE domain	putative transposase,Transposase and inactivated derivatives,Integrase core domain	transposase/IS protein,transposase/IS protein,DNA replication protein,chromosomal replication initiator protein DnaA,IstB-like ATP binding protein	blaKPC	putative transposase,Transposase domain (DUF772)
EuSCAPE_IT108																																																									conjugal transfer fertility inhibition protein FinO,ProP effector,ProP expression regulator,ProQ/FINO family	Protein of unknown function (DUF2913)	putative cytoplasmic protein,conserved hypothetical protein	hypothetical protein	hypothetical protein	tyrosine recombinase XerC,Tyrosine recombinase XerD,site-specific tyrosine recombinase XerD,Site-specific recombinase XerD,tyrosine recombinase XerC,Phage integrase protein	transposase,Transposase and inactivated derivatives, TnpA family,Tn3 transposase DDE domain	putative transposase,Transposase and inactivated derivatives,Integrase core domain	transposase/IS protein,transposase/IS protein,DNA replication protein,chromosomal replication initiator protein DnaA,IstB-like ATP binding protein	blaKPC	putative transposase,Transposase domain (DUF772)	Transposase,Transposase DDE domain	transposase	Uncharacterized protein conserved in bacteria,Domain of unknown function (DUF305)	hypothetical protein	putative resolvase,Putative transposon Tn552 DNA-invertase bin3,multiple promoter invertase,Resolvase, N terminal domain	TnpA transposase,Transposase and inactivated derivatives, TnpA family,Tn3 transposase DDE domain
EuSCAPE_IT110																																																								replication protein,replication protein,incFII family plasmid replication initiator RepA	conjugal transfer fertility inhibition protein FinO,ProP effector,ProP expression regulator,ProQ/FINO family	Protein of unknown function (DUF2913)	putative cytoplasmic protein,conserved hypothetical protein	hypothetical protein	hypothetical protein	tyrosine recombinase XerC,Tyrosine recombinase XerD,site-specific tyrosine recombinase XerD,Site-specific recombinase XerD,tyrosine recombinase XerC,Phage integrase protein	transposase,Transposase and inactivated derivatives, TnpA family,Tn3 transposase DDE domain	putative transposase,Transposase and inactivated derivatives,Integrase core domain	transposase/IS protein,transposase/IS protein,DNA replication protein,chromosomal replication initiator protein DnaA,IstB-like ATP binding protein	blaKPC	putative transposase,Transposase domain (DUF772)	Transposase,Transposase DDE domain	transposase	Uncharacterized protein conserved in bacteria,Domain of unknown function (DUF305)	hypothetical protein	putative resolvase,Putative transposon Tn552 DNA-invertase bin3,multiple promoter invertase,Resolvase, N terminal domain	TnpA transposase,Transposase and inactivated derivatives, TnpA family,Tn3 transposase DDE domain
EuSCAPE_IT364																																														conjugal transfer protein TraD,DNA transport protein TraD,conjugal transfer protein TraD,Type IV secretory pathway, VirD4 components,type IV conjugative transfer system coupling protein TraD,Type IV secretion-system coupling protein DNA-binding domain	conjugal transfer nickase/helicase TraI,Multifunctional conjugation protein TraI,conjugal transfer nickase/helicase TraI,conjugative transfer relaxase protein TraI,TrwC relaxase	type-F conjugative transfer system pilin acetylase TraX,conjugal transfer pilus acetylation protein TraX,type-F conjugative transfer system pilin acetylase TraX,TraX protein	conjugal transfer fertility inhibition protein FinO,Conjugal transfer repressor,conjugal transfer fertility inhibition protein FinO,Fertility inhibition protein N terminal	hypothetical protein	hypothetical protein	Protein of unknown function (DUF2726)	hypothetical protein	endonuclease,Phospholipase D precursor,nuclease NucT,cardiolipin synthase	replication regulatory protein RepA2,replication protein,Replication regulatory protein RepB	replication protein,replication protein,incFII family plasmid replication initiator RepA,IncFII RepA protein family	conjugal transfer fertility inhibition protein FinO,ProP effector,ProP expression regulator,ProQ/FINO family	Protein of unknown function (DUF2913)	putative cytoplasmic protein,conserved hypothetical protein	hypothetical protein	hypothetical protein	tyrosine recombinase XerC,Tyrosine recombinase XerD,site-specific tyrosine recombinase XerD,Site-specific recombinase XerD,tyrosine recombinase XerC,Phage integrase protein	transposase,Transposase and inactivated derivatives, TnpA family,Tn3 transposase DDE domain	putative transposase,Transposase and inactivated derivatives,Integrase core domain	transposase/IS protein,transposase/IS protein,DNA replication protein,chromosomal replication initiator protein DnaA,IstB-like ATP binding protein	blaKPC	putative transposase,Transposase domain (DUF772)	Transposase,Transposase DDE domain	transposase	Uncharacterized protein conserved in bacteria,Domain of unknown function (DUF305)	hypothetical protein	putative resolvase,Putative transposon Tn552 DNA-invertase bin3,multiple promoter invertase,Resolvase, N terminal domain	TnpA transposase,Transposase and inactivated derivatives, TnpA family,Tn3 transposase DDE domain
EuSCAPE_GR107																																										conjugal transfer mating pair stabilization protein TraG,conjugal transfer mating pair stabilization protein TraG,TraG-like protein, N-terminal region	conjugal transfer entry exclusion protein TraS,conjugal transfer entry exclusion protein TraS	conjugal transfer surface exclusion protein TraT,conjugal transfer surface exclusion protein TraT,Enterobacterial TraT complement resistance protein	hypothetical protein	conjugal transfer protein TraD,DNA transport protein TraD,conjugal transfer protein TraD,Type IV secretory pathway, VirD4 components,type IV conjugative transfer system coupling protein TraD,Type IV secretion-system coupling protein DNA-binding domain	conjugal transfer nickase/helicase TraI,Multifunctional conjugation protein TraI,conjugal transfer nickase/helicase TraI,conjugative transfer relaxase protein TraI,TrwC relaxase	type-F conjugative transfer system pilin acetylase TraX,conjugal transfer pilus acetylation protein TraX,type-F conjugative transfer system pilin acetylase TraX,TraX protein	conjugal transfer fertility inhibition protein FinO,Conjugal transfer repressor,conjugal transfer fertility inhibition protein FinO,Fertility inhibition protein N terminal	hypothetical protein	hypothetical protein	Protein of unknown function (DUF2726)	hypothetical protein	endonuclease,Phospholipase D precursor,nuclease NucT,cardiolipin synthase	replication regulatory protein RepA2,replication protein,Replication regulatory protein RepB	replication protein,replication protein,incFII family plasmid replication initiator RepA,IncFII RepA protein family	conjugal transfer fertility inhibition protein FinO,ProP effector,ProP expression regulator,ProQ/FINO family	Protein of unknown function (DUF2913)	putative cytoplasmic protein,conserved hypothetical protein	hypothetical protein	hypothetical protein	tyrosine recombinase XerC,Tyrosine recombinase XerD,site-specific tyrosine recombinase XerD,Site-specific recombinase XerD,tyrosine recombinase XerC,Phage integrase protein	transposase,Transposase and inactivated derivatives, TnpA family,Tn3 transposase DDE domain	putative transposase,Transposase and inactivated derivatives,Integrase core domain	transposase/IS protein,transposase/IS protein,DNA replication protein,chromosomal replication initiator protein DnaA,IstB-like ATP binding protein	blaKPC	putative transposase,Transposase domain (DUF772)	Transposase,Transposase DDE domain	transposase	Uncharacterized protein conserved in bacteria,Domain of unknown function (DUF305)	hypothetical protein	putative resolvase,Putative transposon Tn552 DNA-invertase bin3,multiple promoter invertase,Resolvase, N terminal domain	TnpA transposase,Transposase and inactivated derivatives, TnpA family,Tn3 transposase DDE domain
EuSCAPE_GR110																																																									conjugal transfer fertility inhibition protein FinO,ProP effector,ProP expression regulator,ProQ/FINO family	Protein of unknown function (DUF2913)	putative cytoplasmic protein,conserved hypothetical protein	hypothetical protein	hypothetical protein	tyrosine recombinase XerC,Tyrosine recombinase XerD,site-specific tyrosine recombinase XerD,Site-specific recombinase XerD,tyrosine recombinase XerC,Phage integrase protein	transposase,Transposase and inactivated derivatives, TnpA family,Tn3 transposase DDE domain	putative transposase,Transposase and inactivated derivatives,Integrase core domain	transposase/IS protein,transposase/IS protein,DNA replication protein,chromosomal replication initiator protein DnaA,IstB-like ATP binding protein	blaKPC	putative transposase,Transposase domain (DUF772)	Transposase,Transposase DDE domain	transposase	Uncharacterized protein conserved in bacteria,Domain of unknown function (DUF305)	hypothetical protein	putative resolvase,Putative transposon Tn552 DNA-invertase bin3,multiple promoter invertase,Resolvase, N terminal domain	TnpA transposase,Transposase and inactivated derivatives, TnpA family,Tn3 transposase DDE domain
EuSCAPE_IT194																																																								replication protein,replication protein,incFII family plasmid replication initiator RepA	conjugal transfer fertility inhibition protein FinO,ProP effector,ProP expression regulator,ProQ/FINO family	Protein of unknown function (DUF2913)	putative cytoplasmic protein,conserved hypothetical protein	hypothetical protein	hypothetical protein	tyrosine recombinase XerC,Tyrosine recombinase XerD,site-specific tyrosine recombinase XerD,Site-specific recombinase XerD,tyrosine recombinase XerC,Phage integrase protein	transposase,Transposase and inactivated derivatives, TnpA family,Tn3 transposase DDE domain	putative transposase,Transposase and inactivated derivatives,Integrase core domain	transposase/IS protein,transposase/IS protein,DNA replication protein,chromosomal replication initiator protein DnaA,IstB-like ATP binding protein	blaKPC	putative transposase,Transposase domain (DUF772)	Transposase,Transposase DDE domain	transposase	Uncharacterized protein conserved in bacteria,Domain of unknown function (DUF305)	hypothetical protein	putative resolvase,Putative transposon Tn552 DNA-invertase bin3,multiple promoter invertase,Resolvase, N terminal domain	TnpA transposase,Transposase and inactivated derivatives, TnpA family,Tn3 transposase DDE domain
EuSCAPE_DE051																																																									conjugal transfer fertility inhibition protein FinO,ProP effector,ProP expression regulator,ProQ/FINO family	Protein of unknown function (DUF2913)	putative cytoplasmic protein,conserved hypothetical protein	hypothetical protein	hypothetical protein	tyrosine recombinase XerC,Tyrosine recombinase XerD,site-specific tyrosine recombinase XerD,Site-specific recombinase XerD,tyrosine recombinase XerC,Phage integrase protein	transposase,Transposase and inactivated derivatives, TnpA family,Tn3 transposase DDE domain	putative transposase,Transposase and inactivated derivatives,Integrase core domain	transposase/IS protein,transposase/IS protein,DNA replication protein,chromosomal replication initiator protein DnaA,IstB-like ATP binding protein	blaKPC	putative transposase,Transposase domain (DUF772)	Transposase,Transposase DDE domain	transposase	Uncharacterized protein conserved in bacteria,Domain of unknown function (DUF305)	hypothetical protein	putative resolvase,Putative transposon Tn552 DNA-invertase bin3,multiple promoter invertase,Resolvase, N terminal domain	TnpA transposase,Transposase and inactivated derivatives, TnpA family,Tn3 transposase DDE domain
EuSCAPE_IL086																																																									conjugal transfer fertility inhibition protein FinO,ProP effector,ProP expression regulator,ProQ/FINO family	Protein of unknown function (DUF2913)	putative cytoplasmic protein,conserved hypothetical protein	hypothetical protein	hypothetical protein	tyrosine recombinase XerC,Tyrosine recombinase XerD,site-specific tyrosine recombinase XerD,Site-specific recombinase XerD,tyrosine recombinase XerC,Phage integrase protein	transposase,Transposase and inactivated derivatives, TnpA family,Tn3 transposase DDE domain	putative transposase,Transposase and inactivated derivatives,Integrase core domain	transposase/IS protein,transposase/IS protein,DNA replication protein,chromosomal replication initiator protein DnaA,IstB-like ATP binding protein	blaKPC	putative transposase,Transposase domain (DUF772)	Transposase,Transposase DDE domain	transposase	Uncharacterized protein conserved in bacteria,Domain of unknown function (DUF305)	hypothetical protein	putative resolvase,Putative transposon Tn552 DNA-invertase bin3,multiple promoter invertase,Resolvase, N terminal domain	TnpA transposase,Transposase and inactivated derivatives, TnpA family,Tn3 transposase DDE domain
EuSCAPE_UK070																																																								replication protein,replication protein,incFII family plasmid replication initiator RepA	conjugal transfer fertility inhibition protein FinO,ProP effector,ProP expression regulator,ProQ/FINO family	Protein of unknown function (DUF2913)	putative cytoplasmic protein,conserved hypothetical protein	hypothetical protein	hypothetical protein	tyrosine recombinase XerC,Tyrosine recombinase XerD,site-specific tyrosine recombinase XerD,Site-specific recombinase XerD,tyrosine recombinase XerC,Phage integrase protein	transposase,Transposase and inactivated derivatives, TnpA family,Tn3 transposase DDE domain	putative transposase,Transposase and inactivated derivatives,Integrase core domain	transposase/IS protein,transposase/IS protein,DNA replication protein,chromosomal replication initiator protein DnaA,IstB-like ATP binding protein	blaKPC	putative transposase,Transposase domain (DUF772)	Transposase,Transposase DDE domain	transposase	Uncharacterized protein conserved in bacteria,Domain of unknown function (DUF305)	hypothetical protein	putative resolvase,Putative transposon Tn552 DNA-invertase bin3,multiple promoter invertase,Resolvase, N terminal domain	TnpA transposase,Transposase and inactivated derivatives, TnpA family,Tn3 transposase DDE domain
EuSCAPE_IT026																																																								replication protein,replication protein,incFII family plasmid replication initiator RepA	conjugal transfer fertility inhibition protein FinO,ProP effector,ProP expression regulator,ProQ/FINO family	Protein of unknown function (DUF2913)	putative cytoplasmic protein,conserved hypothetical protein	hypothetical protein	hypothetical protein	tyrosine recombinase XerC,Tyrosine recombinase XerD,site-specific tyrosine recombinase XerD,Site-specific recombinase XerD,tyrosine recombinase XerC,Phage integrase protein	transposase,Transposase and inactivated derivatives, TnpA family,Tn3 transposase DDE domain	putative transposase,Transposase and inactivated derivatives,Integrase core domain	transposase/IS protein,transposase/IS protein,DNA replication protein,chromosomal replication initiator protein DnaA,IstB-like ATP binding protein	blaKPC	putative transposase,Transposase domain (DUF772)	Transposase,Transposase DDE domain	transposase	Uncharacterized protein conserved in bacteria,Domain of unknown function (DUF305)	hypothetical protein	putative resolvase,Putative transposon Tn552 DNA-invertase bin3,multiple promoter invertase,Resolvase, N terminal domain	TnpA transposase,Transposase and inactivated derivatives, TnpA family,Tn3 transposase DDE domain
EuSCAPE_IT190																																																								replication protein,replication protein,incFII family plasmid replication initiator RepA	conjugal transfer fertility inhibition protein FinO,ProP effector,ProP expression regulator,ProQ/FINO family	Protein of unknown function (DUF2913)	putative cytoplasmic protein,conserved hypothetical protein	hypothetical protein	hypothetical protein	tyrosine recombinase XerC,Tyrosine recombinase XerD,site-specific tyrosine recombinase XerD,Site-specific recombinase XerD,tyrosine recombinase XerC,Phage integrase protein	transposase,Transposase and inactivated derivatives, TnpA family,Tn3 transposase DDE domain	putative transposase,Transposase and inactivated derivatives,Integrase core domain	transposase/IS protein,transposase/IS protein,DNA replication protein,chromosomal replication initiator protein DnaA,IstB-like ATP binding protein	blaKPC	putative transposase,Transposase domain (DUF772)	Transposase,Transposase DDE domain	transposase	Uncharacterized protein conserved in bacteria,Domain of unknown function (DUF305)	hypothetical protein	putative resolvase,Putative transposon Tn552 DNA-invertase bin3,multiple promoter invertase,Resolvase, N terminal domain	TnpA transposase,Transposase and inactivated derivatives, TnpA family,Tn3 transposase DDE domain
EuSCAPE_GR105																																										conjugal transfer mating pair stabilization protein TraG,conjugal transfer mating pair stabilization protein TraG,TraG-like protein, N-terminal region	conjugal transfer entry exclusion protein TraS,conjugal transfer entry exclusion protein TraS	conjugal transfer surface exclusion protein TraT,conjugal transfer surface exclusion protein TraT,Enterobacterial TraT complement resistance protein	hypothetical protein	conjugal transfer protein TraD,DNA transport protein TraD,conjugal transfer protein TraD,Type IV secretory pathway, VirD4 components,type IV conjugative transfer system coupling protein TraD,Type IV secretion-system coupling protein DNA-binding domain	conjugal transfer nickase/helicase TraI,Multifunctional conjugation protein TraI,conjugal transfer nickase/helicase TraI,conjugative transfer relaxase protein TraI,TrwC relaxase	type-F conjugative transfer system pilin acetylase TraX,conjugal transfer pilus acetylation protein TraX,type-F conjugative transfer system pilin acetylase TraX,TraX protein	conjugal transfer fertility inhibition protein FinO,Conjugal transfer repressor,conjugal transfer fertility inhibition protein FinO,Fertility inhibition protein N terminal	hypothetical protein	hypothetical protein	Protein of unknown function (DUF2726)	hypothetical protein	endonuclease,Phospholipase D precursor,nuclease NucT,cardiolipin synthase	replication regulatory protein RepA2,replication protein,Replication regulatory protein RepB	replication protein,replication protein,incFII family plasmid replication initiator RepA,IncFII RepA protein family	conjugal transfer fertility inhibition protein FinO,ProP effector,ProP expression regulator,ProQ/FINO family	Protein of unknown function (DUF2913)	putative cytoplasmic protein,conserved hypothetical protein	hypothetical protein	hypothetical protein	tyrosine recombinase XerC,Tyrosine recombinase XerD,site-specific tyrosine recombinase XerD,Site-specific recombinase XerD,tyrosine recombinase XerC,Phage integrase protein	transposase,Transposase and inactivated derivatives, TnpA family,Tn3 transposase DDE domain	putative transposase,Transposase and inactivated derivatives,Integrase core domain	transposase/IS protein,transposase/IS protein,DNA replication protein,chromosomal replication initiator protein DnaA,IstB-like ATP binding protein	blaKPC	putative transposase,Transposase domain (DUF772)	Transposase,Transposase DDE domain	transposase	Uncharacterized protein conserved in bacteria,Domain of unknown function (DUF305)	hypothetical protein	putative resolvase,Putative transposon Tn552 DNA-invertase bin3,multiple promoter invertase,Resolvase, N terminal domain	TnpA transposase,Transposase and inactivated derivatives, TnpA family,Tn3 transposase DDE domain
EuSCAPE_IT199																																																														tyrosine recombinase XerC,Tyrosine recombinase XerD,site-specific tyrosine recombinase XerD,Site-specific recombinase XerD,tyrosine recombinase XerC,Phage integrase protein	transposase,Transposase and inactivated derivatives, TnpA family,Tn3 transposase DDE domain	putative transposase,Transposase and inactivated derivatives,Integrase core domain	transposase/IS protein,transposase/IS protein,DNA replication protein,chromosomal replication initiator protein DnaA,IstB-like ATP binding protein	blaKPC	putative transposase,Transposase domain (DUF772)
EuSCAPE_GR101																																																				Protein of unknown function (DUF2726)	hypothetical protein	endonuclease,Phospholipase D precursor,nuclease NucT,cardiolipin synthase	replication regulatory protein RepA2,replication protein,Replication regulatory protein RepB	replication protein,replication protein,incFII family plasmid replication initiator RepA,IncFII RepA protein family	conjugal transfer fertility inhibition protein FinO,ProP effector,ProP expression regulator,ProQ/FINO family	Protein of unknown function (DUF2913)	putative cytoplasmic protein,conserved hypothetical protein	hypothetical protein	hypothetical protein	tyrosine recombinase XerC,Tyrosine recombinase XerD,site-specific tyrosine recombinase XerD,Site-specific recombinase XerD,tyrosine recombinase XerC,Phage integrase protein	transposase,Transposase and inactivated derivatives, TnpA family,Tn3 transposase DDE domain	putative transposase,Transposase and inactivated derivatives,Integrase core domain	transposase/IS protein,transposase/IS protein,DNA replication protein,chromosomal replication initiator protein DnaA,IstB-like ATP binding protein	blaKPC	putative transposase,Transposase domain (DUF772)	Transposase,Transposase DDE domain	transposase	Uncharacterized protein conserved in bacteria,Domain of unknown function (DUF305)	hypothetical protein	putative resolvase,Putative transposon Tn552 DNA-invertase bin3,multiple promoter invertase,Resolvase, N terminal domain
EuSCAPE_IT205																																																								replication protein,replication protein,incFII family plasmid replication initiator RepA	conjugal transfer fertility inhibition protein FinO,ProP effector,ProP expression regulator,ProQ/FINO family	Protein of unknown function (DUF2913)	putative cytoplasmic protein,conserved hypothetical protein	hypothetical protein	hypothetical protein	tyrosine recombinase XerC,Tyrosine recombinase XerD,site-specific tyrosine recombinase XerD,Site-specific recombinase XerD,tyrosine recombinase XerC,Phage integrase protein	transposase,Transposase and inactivated derivatives, TnpA family,Tn3 transposase DDE domain	putative transposase,Transposase and inactivated derivatives,Integrase core domain	transposase/IS protein,transposase/IS protein,DNA replication protein,chromosomal replication initiator protein DnaA,IstB-like ATP binding protein	blaKPC	putative transposase,Transposase domain (DUF772)	Transposase,Transposase DDE domain	transposase	Uncharacterized protein conserved in bacteria,Domain of unknown function (DUF305)	hypothetical protein	putative resolvase,Putative transposon Tn552 DNA-invertase bin3,multiple promoter invertase,Resolvase, N terminal domain	TnpA transposase,Transposase and inactivated derivatives, TnpA family,Tn3 transposase DDE domain
Group 15	Genes on short-read assembly contigs
EuSCAPE_BE070												replication protein,replication protein,incFII family plasmid replication initiator RepA	conjugal transfer fertility inhibition protein FinO,ProP effector,ProP expression regulator,ProQ/FINO family	Protein of unknown function (DUF2913)	putative cytoplasmic protein,conserved hypothetical protein	hypothetical protein	hypothetical protein	tyrosine recombinase XerC,Tyrosine recombinase XerD,site-specific tyrosine recombinase XerD,Site-specific recombinase XerD,tyrosine recombinase XerC,Phage integrase protein	transposase,Transposase and inactivated derivatives, TnpA family,Tn3 transposase DDE domain	putative transposase,Transposase and inactivated derivatives,Integrase core domain	transposase/IS protein,transposase/IS protein,DNA replication protein,chromosomal replication initiator protein DnaA,IstB-like ATP binding protein	blaKPC	putative transposase,Transposase domain (DUF772)	Transposase,Transposase DDE domain	transposase	Uncharacterized protein conserved in bacteria,Domain of unknown function (DUF305)	hypothetical protein	putative resolvase,Putative transposon Tn552 DNA-invertase bin3,multiple promoter invertase,Resolvase, N terminal domain	TnpA transposase,Transposase and inactivated derivatives, TnpA family,Tn3 transposase DDE domain
EuSCAPE_IT330																		tyrosine recombinase XerC,Tyrosine recombinase XerD,site-specific tyrosine recombinase XerD,Site-specific recombinase XerD,tyrosine recombinase XerC,Phage integrase protein	transposase,Transposase and inactivated derivatives, TnpA family,Tn3 transposase DDE domain	putative transposase,Transposase and inactivated derivatives,Integrase core domain	transposase/IS protein,transposase/IS protein,DNA replication protein,chromosomal replication initiator protein DnaA,IstB-like ATP binding protein	blaKPC	putative transposase,Transposase domain (DUF772)
EuSCAPE_IT333															putative cytoplasmic protein,conserved hypothetical protein	hypothetical protein	hypothetical protein	tyrosine recombinase XerC,Tyrosine recombinase XerD,site-specific tyrosine recombinase XerD,Site-specific recombinase XerD,tyrosine recombinase XerC,Phage integrase protein	transposase,Transposase and inactivated derivatives, TnpA family,Tn3 transposase DDE domain	putative transposase,Transposase and inactivated derivatives,Integrase core domain	transposase/IS protein,transposase/IS protein,DNA replication protein,chromosomal replication initiator protein DnaA,IstB-like ATP binding protein	blaKPC	putative transposase,Transposase domain (DUF772)	Transposase,Transposase DDE domain	transposase	Uncharacterized protein conserved in bacteria,Domain of unknown function (DUF305)	hypothetical protein	putative resolvase,Putative transposon Tn552 DNA-invertase bin3,multiple promoter invertase,Resolvase, N terminal domain	TnpA transposase,Transposase and inactivated derivatives, TnpA family,Tn3 transposase DDE domain
EuSCAPE_IT337												replication protein,replication protein,incFII family plasmid replication initiator RepA	conjugal transfer fertility inhibition protein FinO,ProP effector,ProP expression regulator,ProQ/FINO family	Protein of unknown function (DUF2913)	putative cytoplasmic protein,conserved hypothetical protein	hypothetical protein	hypothetical protein	tyrosine recombinase XerC,Tyrosine recombinase XerD,site-specific tyrosine recombinase XerD,Site-specific recombinase XerD,tyrosine recombinase XerC,Phage integrase protein	transposase,Transposase and inactivated derivatives, TnpA family,Tn3 transposase DDE domain	putative transposase,Transposase and inactivated derivatives,Integrase core domain	transposase/IS protein,transposase/IS protein,DNA replication protein,chromosomal replication initiator protein DnaA,IstB-like ATP binding protein	blaKPC	putative transposase,Transposase domain (DUF772)	Transposase,Transposase DDE domain	transposase	Uncharacterized protein conserved in bacteria,Domain of unknown function (DUF305)	hypothetical protein	putative resolvase,Putative transposon Tn552 DNA-invertase bin3,multiple promoter invertase,Resolvase, N terminal domain	TnpA transposase,Transposase and inactivated derivatives, TnpA family,Tn3 transposase DDE domain
EuSCAPE_BE071												replication protein,replication protein,incFII family plasmid replication initiator RepA	conjugal transfer fertility inhibition protein FinO,ProP effector,ProP expression regulator,ProQ/FINO family	Protein of unknown function (DUF2913)	putative cytoplasmic protein,conserved hypothetical protein	hypothetical protein	hypothetical protein	tyrosine recombinase XerC,Tyrosine recombinase XerD,site-specific tyrosine recombinase XerD,Site-specific recombinase XerD,tyrosine recombinase XerC,Phage integrase protein	transposase,Transposase and inactivated derivatives, TnpA family,Tn3 transposase DDE domain	putative transposase,Transposase and inactivated derivatives,Integrase core domain	transposase/IS protein,transposase/IS protein,DNA replication protein,chromosomal replication initiator protein DnaA,IstB-like ATP binding protein	blaKPC	putative transposase,Transposase domain (DUF772)	Transposase,Transposase DDE domain	transposase	Uncharacterized protein conserved in bacteria,Domain of unknown function (DUF305)	hypothetical protein	putative resolvase,Putative transposon Tn552 DNA-invertase bin3,multiple promoter invertase,Resolvase, N terminal domain	TnpA transposase,Transposase and inactivated derivatives, TnpA family,Tn3 transposase DDE domain
EuSCAPE_IT184												replication protein,replication protein,incFII family plasmid replication initiator RepA	conjugal transfer fertility inhibition protein FinO,ProP effector,ProP expression regulator,ProQ/FINO family	Protein of unknown function (DUF2913)	putative cytoplasmic protein,conserved hypothetical protein	hypothetical protein	hypothetical protein	tyrosine recombinase XerC,Tyrosine recombinase XerD,site-specific tyrosine recombinase XerD,Site-specific recombinase XerD,tyrosine recombinase XerC,Phage integrase protein	transposase,Transposase and inactivated derivatives, TnpA family,Tn3 transposase DDE domain	putative transposase,Transposase and inactivated derivatives,Integrase core domain	transposase/IS protein,transposase/IS protein,DNA replication protein,chromosomal replication initiator protein DnaA,IstB-like ATP binding protein	blaKPC	putative transposase,Transposase domain (DUF772)	Transposase,Transposase DDE domain	transposase	Uncharacterized protein conserved in bacteria,Domain of unknown function (DUF305)	hypothetical protein	putative resolvase,Putative transposon Tn552 DNA-invertase bin3,multiple promoter invertase,Resolvase, N terminal domain	TnpA transposase,Transposase and inactivated derivatives, TnpA family,Tn3 transposase DDE domain
EuSCAPE_SK017													conjugal transfer fertility inhibition protein FinO,ProP effector,ProP expression regulator,ProQ/FINO family	Protein of unknown function (DUF2913)	putative cytoplasmic protein,conserved hypothetical protein	hypothetical protein	hypothetical protein	tyrosine recombinase XerC,Tyrosine recombinase XerD,site-specific tyrosine recombinase XerD,Site-specific recombinase XerD,tyrosine recombinase XerC,Phage integrase protein	transposase,Transposase and inactivated derivatives, TnpA family,Tn3 transposase DDE domain	putative transposase,Transposase and inactivated derivatives,Integrase core domain	transposase/IS protein,transposase/IS protein,DNA replication protein,chromosomal replication initiator protein DnaA,IstB-like ATP binding protein	blaKPC	putative transposase,Transposase domain (DUF772)	Transposase,Transposase DDE domain	transposase	Uncharacterized protein conserved in bacteria,Domain of unknown function (DUF305)	hypothetical protein	putative resolvase,Putative transposon Tn552 DNA-invertase bin3,multiple promoter invertase,Resolvase, N terminal domain	TnpA transposase,Transposase and inactivated derivatives, TnpA family,Tn3 transposase DDE domain
EuSCAPE_IT208												replication protein,replication protein,incFII family plasmid replication initiator RepA	conjugal transfer fertility inhibition protein FinO,ProP effector,ProP expression regulator,ProQ/FINO family	Protein of unknown function (DUF2913)	putative cytoplasmic protein,conserved hypothetical protein	hypothetical protein	hypothetical protein	tyrosine recombinase XerC,Tyrosine recombinase XerD,site-specific tyrosine recombinase XerD,Site-specific recombinase XerD,tyrosine recombinase XerC,Phage integrase protein	transposase,Transposase and inactivated derivatives, TnpA family,Tn3 transposase DDE domain	putative transposase,Transposase and inactivated derivatives,Integrase core domain	transposase/IS protein,transposase/IS protein,DNA replication protein,chromosomal replication initiator protein DnaA,IstB-like ATP binding protein	blaKPC	putative transposase,Transposase domain (DUF772)	Transposase,Transposase DDE domain	transposase	Uncharacterized protein conserved in bacteria,Domain of unknown function (DUF305)	hypothetical protein	putative resolvase,Putative transposon Tn552 DNA-invertase bin3,multiple promoter invertase,Resolvase, N terminal domain	TnpA transposase,Transposase and inactivated derivatives, TnpA family,Tn3 transposase DDE domain
EuSCAPE_IT180													conjugal transfer fertility inhibition protein FinO,ProP effector,ProP expression regulator,ProQ/FINO family	Protein of unknown function (DUF2913)	putative cytoplasmic protein,conserved hypothetical protein	hypothetical protein	hypothetical protein	tyrosine recombinase XerC,Tyrosine recombinase XerD,site-specific tyrosine recombinase XerD,Site-specific recombinase XerD,tyrosine recombinase XerC,Phage integrase protein	transposase,Transposase and inactivated derivatives, TnpA family,Tn3 transposase DDE domain	putative transposase,Transposase and inactivated derivatives,Integrase core domain	transposase/IS protein,transposase/IS protein,DNA replication protein,chromosomal replication initiator protein DnaA,IstB-like ATP binding protein	blaKPC	putative transposase,Transposase domain (DUF772)	Transposase,Transposase DDE domain	transposase	Uncharacterized protein conserved in bacteria,Domain of unknown function (DUF305)
EuSCAPE_IT210												replication protein,replication protein,incFII family plasmid replication initiator RepA	conjugal transfer fertility inhibition protein FinO,ProP effector,ProP expression regulator,ProQ/FINO family	Protein of unknown function (DUF2913)	putative cytoplasmic protein,conserved hypothetical protein	hypothetical protein	hypothetical protein	tyrosine recombinase XerC,Tyrosine recombinase XerD,site-specific tyrosine recombinase XerD,Site-specific recombinase XerD,tyrosine recombinase XerC,Phage integrase protein	transposase,Transposase and inactivated derivatives, TnpA family,Tn3 transposase DDE domain	putative transposase,Transposase and inactivated derivatives,Integrase core domain	transposase/IS protein,transposase/IS protein,DNA replication protein,chromosomal replication initiator protein DnaA,IstB-like ATP binding protein	blaKPC	putative transposase,Transposase domain (DUF772)	Transposase,Transposase DDE domain	transposase	Uncharacterized protein conserved in bacteria,Domain of unknown function (DUF305)	hypothetical protein	putative resolvase,Putative transposon Tn552 DNA-invertase bin3,multiple promoter invertase,Resolvase, N terminal domain	TnpA transposase,Transposase and inactivated derivatives, TnpA family,Tn3 transposase DDE domain
EuSCAPE_IT049												replication protein,replication protein,incFII family plasmid replication initiator RepA	conjugal transfer fertility inhibition protein FinO,ProP effector,ProP expression regulator,ProQ/FINO family	Protein of unknown function (DUF2913)	putative cytoplasmic protein,conserved hypothetical protein	hypothetical protein	hypothetical protein	tyrosine recombinase XerC,Tyrosine recombinase XerD,site-specific tyrosine recombinase XerD,Site-specific recombinase XerD,tyrosine recombinase XerC,Phage integrase protein	transposase,Transposase and inactivated derivatives, TnpA family,Tn3 transposase DDE domain	putative transposase,Transposase and inactivated derivatives,Integrase core domain	transposase/IS protein,transposase/IS protein,DNA replication protein,chromosomal replication initiator protein DnaA,IstB-like ATP binding protein	blaKPC	putative transposase,Transposase domain (DUF772)	Transposase,Transposase DDE domain	transposase	Uncharacterized protein conserved in bacteria,Domain of unknown function (DUF305)	hypothetical protein	putative resolvase,Putative transposon Tn552 DNA-invertase bin3,multiple promoter invertase,Resolvase, N terminal domain	TnpA transposase,Transposase and inactivated derivatives, TnpA family,Tn3 transposase DDE domain
EuSCAPE_GR003		conjugal transfer protein TraD,DNA transport protein TraD,conjugal transfer protein TraD,Type IV secretory pathway, VirD4 components,type IV conjugative transfer system coupling protein TraD,Type IV secretion-system coupling protein DNA-binding domain	conjugal transfer nickase/helicase TraI,Multifunctional conjugation protein TraI,conjugal transfer nickase/helicase TraI,conjugative transfer relaxase protein TraI,TrwC relaxase	type-F conjugative transfer system pilin acetylase TraX,conjugal transfer pilus acetylation protein TraX,type-F conjugative transfer system pilin acetylase TraX,TraX protein	conjugal transfer fertility inhibition protein FinO,Conjugal transfer repressor,conjugal transfer fertility inhibition protein FinO,Fertility inhibition protein N terminal	hypothetical protein	hypothetical protein	Protein of unknown function (DUF2726)	hypothetical protein	endonuclease,Phospholipase D precursor,nuclease NucT,cardiolipin synthase	replication regulatory protein RepA2,replication protein,Replication regulatory protein RepB	replication protein,replication protein,incFII family plasmid replication initiator RepA,IncFII RepA protein family	conjugal transfer fertility inhibition protein FinO,ProP effector,ProP expression regulator,ProQ/FINO family	Protein of unknown function (DUF2913)	putative cytoplasmic protein,conserved hypothetical protein	hypothetical protein	hypothetical protein	tyrosine recombinase XerC,Tyrosine recombinase XerD,site-specific tyrosine recombinase XerD,Site-specific recombinase XerD,tyrosine recombinase XerC,Phage integrase protein	transposase,Transposase and inactivated derivatives, TnpA family,Tn3 transposase DDE domain	putative transposase,Transposase and inactivated derivatives,Integrase core domain	transposase/IS protein,transposase/IS protein,DNA replication protein,chromosomal replication initiator protein DnaA,IstB-like ATP binding protein	blaKPC	putative transposase,Transposase domain (DUF772)	Transposase,Transposase DDE domain	transposase	Uncharacterized protein conserved in bacteria,Domain of unknown function (DUF305)	hypothetical protein	putative resolvase,Putative transposon Tn552 DNA-invertase bin3,multiple promoter invertase,Resolvase, N terminal domain	TnpA transposase,Transposase and inactivated derivatives, TnpA family,Tn3 transposase DDE domain
EuSCAPE_AT014												replication protein,replication protein,incFII family plasmid replication initiator RepA	conjugal transfer fertility inhibition protein FinO,ProP effector,ProP expression regulator,ProQ/FINO family	Protein of unknown function (DUF2913)	putative cytoplasmic protein,conserved hypothetical protein	hypothetical protein	hypothetical protein	tyrosine recombinase XerC,Tyrosine recombinase XerD,site-specific tyrosine recombinase XerD,Site-specific recombinase XerD,tyrosine recombinase XerC,Phage integrase protein	transposase,Transposase and inactivated derivatives, TnpA family,Tn3 transposase DDE domain	putative transposase,Transposase and inactivated derivatives,Integrase core domain	transposase/IS protein,transposase/IS protein,DNA replication protein,chromosomal replication initiator protein DnaA,IstB-like ATP binding protein	blaKPC	putative transposase,Transposase domain (DUF772)	Transposase,Transposase DDE domain	transposase	Uncharacterized protein conserved in bacteria,Domain of unknown function (DUF305)	hypothetical protein	putative resolvase,Putative transposon Tn552 DNA-invertase bin3,multiple promoter invertase,Resolvase, N terminal domain	TnpA transposase,Transposase and inactivated derivatives, TnpA family,Tn3 transposase DDE domain
EuSCAPE_IT274												replication protein,replication protein,incFII family plasmid replication initiator RepA	conjugal transfer fertility inhibition protein FinO,ProP effector,ProP expression regulator,ProQ/FINO family	Protein of unknown function (DUF2913)	putative cytoplasmic protein,conserved hypothetical protein	hypothetical protein	hypothetical protein	tyrosine recombinase XerC,Tyrosine recombinase XerD,site-specific tyrosine recombinase XerD,Site-specific recombinase XerD,tyrosine recombinase XerC,Phage integrase protein	transposase,Transposase and inactivated derivatives, TnpA family,Tn3 transposase DDE domain	putative transposase,Transposase and inactivated derivatives,Integrase core domain	transposase/IS protein,transposase/IS protein,DNA replication protein,chromosomal replication initiator protein DnaA,IstB-like ATP binding protein	blaKPC	putative transposase,Transposase domain (DUF772)	Transposase,Transposase DDE domain	transposase	Uncharacterized protein conserved in bacteria,Domain of unknown function (DUF305)	hypothetical protein	putative resolvase,Putative transposon Tn552 DNA-invertase bin3,multiple promoter invertase,Resolvase, N terminal domain	TnpA transposase,Transposase and inactivated derivatives, TnpA family,Tn3 transposase DDE domain
EuSCAPE_GR053													conjugal transfer fertility inhibition protein FinO,ProP effector,ProP expression regulator,ProQ/FINO family	Protein of unknown function (DUF2913)	putative cytoplasmic protein,conserved hypothetical protein	hypothetical protein	hypothetical protein	tyrosine recombinase XerC,Tyrosine recombinase XerD,site-specific tyrosine recombinase XerD,Site-specific recombinase XerD,tyrosine recombinase XerC,Phage integrase protein	transposase,Transposase and inactivated derivatives, TnpA family,Tn3 transposase DDE domain	putative transposase,Transposase and inactivated derivatives,Integrase core domain	transposase/IS protein,transposase/IS protein,DNA replication protein,chromosomal replication initiator protein DnaA,IstB-like ATP binding protein	blaKPC	putative transposase,Transposase domain (DUF772)	Transposase,Transposase DDE domain	transposase	Uncharacterized protein conserved in bacteria,Domain of unknown function (DUF305)	hypothetical protein	putative resolvase,Putative transposon Tn552 DNA-invertase bin3,multiple promoter invertase,Resolvase, N terminal domain	TnpA transposase,Transposase and inactivated derivatives, TnpA family,Tn3 transposase DDE domain
EuSCAPE_IT341												replication protein,replication protein,incFII family plasmid replication initiator RepA	conjugal transfer fertility inhibition protein FinO,ProP effector,ProP expression regulator,ProQ/FINO family	Protein of unknown function (DUF2913)	putative cytoplasmic protein,conserved hypothetical protein	hypothetical protein	hypothetical protein	tyrosine recombinase XerC,Tyrosine recombinase XerD,site-specific tyrosine recombinase XerD,Site-specific recombinase XerD,tyrosine recombinase XerC,Phage integrase protein	transposase,Transposase and inactivated derivatives, TnpA family,Tn3 transposase DDE domain	putative transposase,Transposase and inactivated derivatives,Integrase core domain	transposase/IS protein,transposase/IS protein,DNA replication protein,chromosomal replication initiator protein DnaA,IstB-like ATP binding protein	blaKPC	putative transposase,Transposase domain (DUF772)	Transposase,Transposase DDE domain	transposase	Uncharacterized protein conserved in bacteria,Domain of unknown function (DUF305)	hypothetical protein	putative resolvase,Putative transposon Tn552 DNA-invertase bin3,multiple promoter invertase,Resolvase, N terminal domain	TnpA transposase,Transposase and inactivated derivatives, TnpA family,Tn3 transposase DDE domain
EuSCAPE_RO024										endonuclease,Phospholipase D precursor,nuclease NucT	replication regulatory protein RepA2,replication protein,Replication regulatory protein RepB	replication protein,replication protein,incFII family plasmid replication initiator RepA,IncFII RepA protein family	conjugal transfer fertility inhibition protein FinO,ProP effector,ProP expression regulator,ProQ/FINO family	Protein of unknown function (DUF2913)	putative cytoplasmic protein,conserved hypothetical protein	hypothetical protein	hypothetical protein	tyrosine recombinase XerC,Tyrosine recombinase XerD,site-specific tyrosine recombinase XerD,Site-specific recombinase XerD,tyrosine recombinase XerC,Phage integrase protein	transposase,Transposase and inactivated derivatives, TnpA family,Tn3 transposase DDE domain	putative transposase,Transposase and inactivated derivatives,Integrase core domain	transposase/IS protein,transposase/IS protein,DNA replication protein,chromosomal replication initiator protein DnaA,IstB-like ATP binding protein	blaKPC	putative transposase,Transposase domain (DUF772)	Transposase,Transposase DDE domain	transposase	Uncharacterized protein conserved in bacteria,Domain of unknown function (DUF305)	hypothetical protein	putative resolvase,Putative transposon Tn552 DNA-invertase bin3,multiple promoter invertase,Resolvase, N terminal domain	TnpA transposase,Transposase and inactivated derivatives, TnpA family,Tn3 transposase DDE domain
EuSCAPE_BE073												replication protein,replication protein,incFII family plasmid replication initiator RepA	conjugal transfer fertility inhibition protein FinO,ProP effector,ProP expression regulator,ProQ/FINO family	Protein of unknown function (DUF2913)	putative cytoplasmic protein,conserved hypothetical protein	hypothetical protein	hypothetical protein	tyrosine recombinase XerC,Tyrosine recombinase XerD,site-specific tyrosine recombinase XerD,Site-specific recombinase XerD,tyrosine recombinase XerC,Phage integrase protein	transposase,Transposase and inactivated derivatives, TnpA family,Tn3 transposase DDE domain	putative transposase,Transposase and inactivated derivatives,Integrase core domain	transposase/IS protein,transposase/IS protein,DNA replication protein,chromosomal replication initiator protein DnaA,IstB-like ATP binding protein	blaKPC	putative transposase,Transposase domain (DUF772)
EuSCAPE_IT396																		tyrosine recombinase XerC,Tyrosine recombinase XerD,site-specific tyrosine recombinase XerD,Site-specific recombinase XerD,tyrosine recombinase XerC,Phage integrase protein	transposase,Transposase and inactivated derivatives, TnpA family,Tn3 transposase DDE domain	putative transposase,Transposase and inactivated derivatives,Integrase core domain	transposase/IS protein,transposase/IS protein,DNA replication protein,chromosomal replication initiator protein DnaA,IstB-like ATP binding protein	blaKPC	putative transposase,Transposase domain (DUF772)	Transposase,Transposase DDE domain	transposase	Uncharacterized protein conserved in bacteria,Domain of unknown function (DUF305)	hypothetical protein	putative resolvase,Putative transposon Tn552 DNA-invertase bin3,multiple promoter invertase,Resolvase, N terminal domain
EuSCAPE_IT042						hypothetical protein	hypothetical protein	Protein of unknown function (DUF2726)	hypothetical protein	endonuclease,Phospholipase D precursor,nuclease NucT,cardiolipin synthase	replication regulatory protein RepA2,replication protein,Replication regulatory protein RepB	replication protein,replication protein,incFII family plasmid replication initiator RepA,IncFII RepA protein family	conjugal transfer fertility inhibition protein FinO,ProP effector,ProP expression regulator,ProQ/FINO family	Protein of unknown function (DUF2913)	putative cytoplasmic protein,conserved hypothetical protein	hypothetical protein	hypothetical protein	tyrosine recombinase XerC,Tyrosine recombinase XerD,site-specific tyrosine recombinase XerD,Site-specific recombinase XerD,tyrosine recombinase XerC,Phage integrase protein	transposase,Transposase and inactivated derivatives, TnpA family,Tn3 transposase DDE domain	putative transposase,Transposase and inactivated derivatives,Integrase core domain	transposase/IS protein,transposase/IS protein,DNA replication protein,chromosomal replication initiator protein DnaA,IstB-like ATP binding protein	blaKPC	putative transposase,Transposase domain (DUF772)	Transposase,Transposase DDE domain	transposase	Uncharacterized protein conserved in bacteria,Domain of unknown function (DUF305)	hypothetical protein	putative resolvase,Putative transposon Tn552 DNA-invertase bin3,multiple promoter invertase,Resolvase, N terminal domain	TnpA transposase,Transposase and inactivated derivatives, TnpA family,Tn3 transposase DDE domain
EuSCAPE_IT005													conjugal transfer fertility inhibition protein FinO,ProP effector,ProP expression regulator,ProQ/FINO family	Protein of unknown function (DUF2913)	putative cytoplasmic protein,conserved hypothetical protein	hypothetical protein	hypothetical protein	tyrosine recombinase XerC,Tyrosine recombinase XerD,site-specific tyrosine recombinase XerD,Site-specific recombinase XerD,tyrosine recombinase XerC,Phage integrase protein	transposase,Transposase and inactivated derivatives, TnpA family,Tn3 transposase DDE domain	putative transposase,Transposase and inactivated derivatives,Integrase core domain	transposase/IS protein,transposase/IS protein,DNA replication protein,chromosomal replication initiator protein DnaA,IstB-like ATP binding protein	blaKPC	putative transposase,Transposase domain (DUF772)	Transposase,Transposase DDE domain	transposase	Uncharacterized protein conserved in bacteria,Domain of unknown function (DUF305)	hypothetical protein	putative resolvase,Putative transposon Tn552 DNA-invertase bin3,multiple promoter invertase,Resolvase, N terminal domain	TnpA transposase,Transposase and inactivated derivatives, TnpA family,Tn3 transposase DDE domain
EuSCAPE_IT036													conjugal transfer fertility inhibition protein FinO,ProP effector,ProP expression regulator,ProQ/FINO family	Protein of unknown function (DUF2913)	putative cytoplasmic protein,conserved hypothetical protein	hypothetical protein	hypothetical protein	tyrosine recombinase XerC,Tyrosine recombinase XerD,site-specific tyrosine recombinase XerD,Site-specific recombinase XerD,tyrosine recombinase XerC,Phage integrase protein	transposase,Transposase and inactivated derivatives, TnpA family,Tn3 transposase DDE domain	putative transposase,Transposase and inactivated derivatives,Integrase core domain	transposase/IS protein,transposase/IS protein,DNA replication protein,chromosomal replication initiator protein DnaA,IstB-like ATP binding protein	blaKPC	putative transposase,Transposase domain (DUF772)	Transposase,Transposase DDE domain	transposase	Uncharacterized protein conserved in bacteria,Domain of unknown function (DUF305)	hypothetical protein	putative resolvase,Putative transposon Tn552 DNA-invertase bin3,multiple promoter invertase,Resolvase, N terminal domain	TnpA transposase,Transposase and inactivated derivatives, TnpA family,Tn3 transposase DDE domain
EuSCAPE_IT009													conjugal transfer fertility inhibition protein FinO,ProP effector,ProP expression regulator,ProQ/FINO family	Protein of unknown function (DUF2913)	putative cytoplasmic protein,conserved hypothetical protein	hypothetical protein	hypothetical protein	tyrosine recombinase XerC,Tyrosine recombinase XerD,site-specific tyrosine recombinase XerD,Site-specific recombinase XerD,tyrosine recombinase XerC,Phage integrase protein	transposase,Transposase and inactivated derivatives, TnpA family,Tn3 transposase DDE domain	putative transposase,Transposase and inactivated derivatives,Integrase core domain	transposase/IS protein,transposase/IS protein,DNA replication protein,chromosomal replication initiator protein DnaA,IstB-like ATP binding protein	blaKPC	putative transposase,Transposase domain (DUF772)	Transposase,Transposase DDE domain	transposase	Uncharacterized protein conserved in bacteria,Domain of unknown function (DUF305)	hypothetical protein	putative resolvase,Putative transposon Tn552 DNA-invertase bin3,multiple promoter invertase,Resolvase, N terminal domain	TnpA transposase,Transposase and inactivated derivatives, TnpA family,Tn3 transposase DDE domain
EuSCAPE_IT038												replication protein,replication protein,incFII family plasmid replication initiator RepA	conjugal transfer fertility inhibition protein FinO,ProP effector,ProP expression regulator,ProQ/FINO family	Protein of unknown function (DUF2913)	putative cytoplasmic protein,conserved hypothetical protein	hypothetical protein	hypothetical protein	tyrosine recombinase XerC,Tyrosine recombinase XerD,site-specific tyrosine recombinase XerD,Site-specific recombinase XerD,tyrosine recombinase XerC,Phage integrase protein	transposase,Transposase and inactivated derivatives, TnpA family,Tn3 transposase DDE domain	putative transposase,Transposase and inactivated derivatives,Integrase core domain	transposase/IS protein,transposase/IS protein,DNA replication protein,chromosomal replication initiator protein DnaA,IstB-like ATP binding protein	blaKPC	putative transposase,Transposase domain (DUF772)	Transposase,Transposase DDE domain	transposase	Uncharacterized protein conserved in bacteria,Domain of unknown function (DUF305)	hypothetical protein	putative resolvase,Putative transposon Tn552 DNA-invertase bin3,multiple promoter invertase,Resolvase, N terminal domain	TnpA transposase,Transposase and inactivated derivatives, TnpA family,Tn3 transposase DDE domain
EuSCAPE_GR149	hypothetical protein	conjugal transfer protein TraD,DNA transport protein TraD,conjugal transfer protein TraD,Type IV secretory pathway, VirD4 components,type IV conjugative transfer system coupling protein TraD,Type IV secretion-system coupling protein DNA-binding domain	conjugal transfer nickase/helicase TraI,Multifunctional conjugation protein TraI,conjugal transfer nickase/helicase TraI,conjugative transfer relaxase protein TraI,TrwC relaxase	type-F conjugative transfer system pilin acetylase TraX,conjugal transfer pilus acetylation protein TraX,type-F conjugative transfer system pilin acetylase TraX,TraX protein	conjugal transfer fertility inhibition protein FinO,Conjugal transfer repressor,conjugal transfer fertility inhibition protein FinO,Fertility inhibition protein N terminal	hypothetical protein	hypothetical protein	Protein of unknown function (DUF2726)	hypothetical protein	endonuclease,Phospholipase D precursor,nuclease NucT,cardiolipin synthase	replication regulatory protein RepA2,replication protein,Replication regulatory protein RepB	replication protein,replication protein,incFII family plasmid replication initiator RepA,IncFII RepA protein family	conjugal transfer fertility inhibition protein FinO,ProP effector,ProP expression regulator,ProQ/FINO family	Protein of unknown function (DUF2913)	putative cytoplasmic protein,conserved hypothetical protein	hypothetical protein	hypothetical protein	tyrosine recombinase XerC,Tyrosine recombinase XerD,site-specific tyrosine recombinase XerD,Site-specific recombinase XerD,tyrosine recombinase XerC,Phage integrase protein	transposase,Transposase and inactivated derivatives, TnpA family,Tn3 transposase DDE domain	putative transposase,Transposase and inactivated derivatives,Integrase core domain	transposase/IS protein,transposase/IS protein,DNA replication protein,chromosomal replication initiator protein DnaA,IstB-like ATP binding protein	blaKPC	putative transposase,Transposase domain (DUF772)	Transposase,Transposase DDE domain	transposase	Uncharacterized protein conserved in bacteria,Domain of unknown function (DUF305)	hypothetical protein	putative resolvase,Putative transposon Tn552 DNA-invertase bin3,multiple promoter invertase,Resolvase, N terminal domain	TnpA transposase,Transposase and inactivated derivatives, TnpA family,Tn3 transposase DDE domain
EuSCAPE_IT032													conjugal transfer fertility inhibition protein FinO,ProP effector,ProP expression regulator,ProQ/FINO family	Protein of unknown function (DUF2913)	putative cytoplasmic protein,conserved hypothetical protein	hypothetical protein	hypothetical protein	tyrosine recombinase XerC,Tyrosine recombinase XerD,site-specific tyrosine recombinase XerD,Site-specific recombinase XerD,tyrosine recombinase XerC,Phage integrase protein	transposase,Transposase and inactivated derivatives, TnpA family,Tn3 transposase DDE domain	putative transposase,Transposase and inactivated derivatives,Integrase core domain	transposase/IS protein,transposase/IS protein,DNA replication protein,chromosomal replication initiator protein DnaA,IstB-like ATP binding protein	blaKPC	putative transposase,Transposase domain (DUF772)	Transposase,Transposase DDE domain	transposase	Uncharacterized protein conserved in bacteria,Domain of unknown function (DUF305)	hypothetical protein	putative resolvase,Putative transposon Tn552 DNA-invertase bin3,multiple promoter invertase,Resolvase, N terminal domain	TnpA transposase,Transposase and inactivated derivatives, TnpA family,Tn3 transposase DDE domain
EuSCAPE_GR147												replication protein,replication protein,incFII family plasmid replication initiator RepA	conjugal transfer fertility inhibition protein FinO,ProP effector,ProP expression regulator,ProQ/FINO family	Protein of unknown function (DUF2913)	putative cytoplasmic protein,conserved hypothetical protein	hypothetical protein	hypothetical protein	tyrosine recombinase XerC,Tyrosine recombinase XerD,site-specific tyrosine recombinase XerD,Site-specific recombinase XerD,tyrosine recombinase XerC,Phage integrase protein	transposase,Transposase and inactivated derivatives, TnpA family,Tn3 transposase DDE domain	putative transposase,Transposase and inactivated derivatives,Integrase core domain	transposase/IS protein,transposase/IS protein,DNA replication protein,chromosomal replication initiator protein DnaA,IstB-like ATP binding protein	blaKPC	putative transposase,Transposase domain (DUF772)	Transposase,Transposase DDE domain	transposase	Uncharacterized protein conserved in bacteria,Domain of unknown function (DUF305)	hypothetical protein	putative resolvase,Putative transposon Tn552 DNA-invertase bin3,multiple promoter invertase,Resolvase, N terminal domain	TnpA transposase,Transposase and inactivated derivatives, TnpA family,Tn3 transposase DDE domain
EuSCAPE_IL021													conjugal transfer fertility inhibition protein FinO,ProP effector,ProP expression regulator,ProQ/FINO family	Protein of unknown function (DUF2913)	putative cytoplasmic protein,conserved hypothetical protein	hypothetical protein	hypothetical protein	tyrosine recombinase XerC,Tyrosine recombinase XerD,site-specific tyrosine recombinase XerD,Site-specific recombinase XerD,tyrosine recombinase XerC,Phage integrase protein	transposase,Transposase and inactivated derivatives, TnpA family,Tn3 transposase DDE domain	putative transposase,Transposase and inactivated derivatives,Integrase core domain	transposase/IS protein,transposase/IS protein,DNA replication protein,chromosomal replication initiator protein DnaA,IstB-like ATP binding protein	blaKPC	putative transposase,Transposase domain (DUF772)	Transposase,Transposase DDE domain	transposase	Uncharacterized protein conserved in bacteria,Domain of unknown function (DUF305)	hypothetical protein	putative resolvase,Putative transposon Tn552 DNA-invertase bin3,multiple promoter invertase,Resolvase, N terminal domain	TnpA transposase,Transposase and inactivated derivatives, TnpA family,Tn3 transposase DDE domain
EuSCAPE_IT250												replication protein,replication protein,incFII family plasmid replication initiator RepA	conjugal transfer fertility inhibition protein FinO,ProP effector,ProP expression regulator,ProQ/FINO family	Protein of unknown function (DUF2913)	putative cytoplasmic protein,conserved hypothetical protein	hypothetical protein	hypothetical protein	tyrosine recombinase XerC,Tyrosine recombinase XerD,site-specific tyrosine recombinase XerD,Site-specific recombinase XerD,tyrosine recombinase XerC,Phage integrase protein	transposase,Transposase and inactivated derivatives, TnpA family,Tn3 transposase DDE domain	putative transposase,Transposase and inactivated derivatives,Integrase core domain	transposase/IS protein,transposase/IS protein,DNA replication protein,chromosomal replication initiator protein DnaA,IstB-like ATP binding protein	blaKPC	putative transposase,Transposase domain (DUF772)	Transposase,Transposase DDE domain	transposase	Uncharacterized protein conserved in bacteria,Domain of unknown function (DUF305)	hypothetical protein	putative resolvase,Putative transposon Tn552 DNA-invertase bin3,multiple promoter invertase,Resolvase, N terminal domain	TnpA transposase,Transposase and inactivated derivatives, TnpA family,Tn3 transposase DDE domain
EuSCAPE_IT308																		tyrosine recombinase XerC,Tyrosine recombinase XerD,site-specific tyrosine recombinase XerD,Site-specific recombinase XerD,tyrosine recombinase XerC,Phage integrase protein	transposase,Transposase and inactivated derivatives, TnpA family,Tn3 transposase DDE domain	putative transposase,Transposase and inactivated derivatives,Integrase core domain	transposase/IS protein,transposase/IS protein,DNA replication protein,chromosomal replication initiator protein DnaA,IstB-like ATP binding protein	blaKPC	putative transposase,Transposase domain (DUF772)	Transposase,Transposase DDE domain	transposase	Uncharacterized protein conserved in bacteria,Domain of unknown function (DUF305)	hypothetical protein	putative resolvase,Putative transposon Tn552 DNA-invertase bin3,multiple promoter invertase,Resolvase, N terminal domain	TnpA transposase,Transposase and inactivated derivatives, TnpA family,Tn3 transposase DDE domain
EuSCAPE_IT316												replication protein,replication protein,incFII family plasmid replication initiator RepA	conjugal transfer fertility inhibition protein FinO,ProP effector,ProP expression regulator,ProQ/FINO family	Protein of unknown function (DUF2913)	putative cytoplasmic protein,conserved hypothetical protein	hypothetical protein	hypothetical protein	tyrosine recombinase XerC,Tyrosine recombinase XerD,site-specific tyrosine recombinase XerD,Site-specific recombinase XerD,tyrosine recombinase XerC,Phage integrase protein	transposase,Transposase and inactivated derivatives, TnpA family,Tn3 transposase DDE domain	putative transposase,Transposase and inactivated derivatives,Integrase core domain	transposase/IS protein,transposase/IS protein,DNA replication protein,chromosomal replication initiator protein DnaA,IstB-like ATP binding protein	blaKPC	putative transposase,Transposase domain (DUF772)	Transposase,Transposase DDE domain	transposase	Uncharacterized protein conserved in bacteria,Domain of unknown function (DUF305)	hypothetical protein	putative resolvase,Putative transposon Tn552 DNA-invertase bin3,multiple promoter invertase,Resolvase, N terminal domain	TnpA transposase,Transposase and inactivated derivatives, TnpA family,Tn3 transposase DDE domain
EuSCAPE_GR055													conjugal transfer fertility inhibition protein FinO,ProP effector,ProP expression regulator,ProQ/FINO family	Protein of unknown function (DUF2913)	putative cytoplasmic protein,conserved hypothetical protein	hypothetical protein	hypothetical protein	tyrosine recombinase XerC,Tyrosine recombinase XerD,site-specific tyrosine recombinase XerD,Site-specific recombinase XerD,tyrosine recombinase XerC,Phage integrase protein	transposase,Transposase and inactivated derivatives, TnpA family,Tn3 transposase DDE domain	putative transposase,Transposase and inactivated derivatives,Integrase core domain	transposase/IS protein,transposase/IS protein,DNA replication protein,chromosomal replication initiator protein DnaA,IstB-like ATP binding protein	blaKPC	putative transposase,Transposase domain (DUF772)	Transposase,Transposase DDE domain	transposase	Uncharacterized protein conserved in bacteria,Domain of unknown function (DUF305)	hypothetical protein	putative resolvase,Putative transposon Tn552 DNA-invertase bin3,multiple promoter invertase,Resolvase, N terminal domain	TnpA transposase,Transposase and inactivated derivatives, TnpA family,Tn3 transposase DDE domain
EuSCAPE_IT160			conjugal transfer nickase/helicase TraI,Multifunctional conjugation protein TraI,conjugal transfer nickase/helicase TraI	type-F conjugative transfer system pilin acetylase TraX,conjugal transfer pilus acetylation protein TraX,type-F conjugative transfer system pilin acetylase TraX,TraX protein	conjugal transfer fertility inhibition protein FinO,Conjugal transfer repressor,conjugal transfer fertility inhibition protein FinO,Fertility inhibition protein N terminal	hypothetical protein	hypothetical protein	Protein of unknown function (DUF2726)	hypothetical protein	endonuclease,Phospholipase D precursor,nuclease NucT,cardiolipin synthase	replication regulatory protein RepA2,replication protein,Replication regulatory protein RepB	replication protein,replication protein,incFII family plasmid replication initiator RepA,IncFII RepA protein family	conjugal transfer fertility inhibition protein FinO,ProP effector,ProP expression regulator,ProQ/FINO family	Protein of unknown function (DUF2913)	putative cytoplasmic protein,conserved hypothetical protein	hypothetical protein	hypothetical protein	tyrosine recombinase XerC,Tyrosine recombinase XerD,site-specific tyrosine recombinase XerD,Site-specific recombinase XerD,tyrosine recombinase XerC,Phage integrase protein	transposase,Transposase and inactivated derivatives, TnpA family,Tn3 transposase DDE domain	putative transposase,Transposase and inactivated derivatives,Integrase core domain	transposase/IS protein,transposase/IS protein,DNA replication protein,chromosomal replication initiator protein DnaA,IstB-like ATP binding protein	blaKPC	putative transposase,Transposase domain (DUF772)	Transposase,Transposase DDE domain	transposase	Uncharacterized protein conserved in bacteria,Domain of unknown function (DUF305)	hypothetical protein	putative resolvase,Putative transposon Tn552 DNA-invertase bin3,multiple promoter invertase,Resolvase, N terminal domain	TnpA transposase,Transposase and inactivated derivatives, TnpA family,Tn3 transposase DDE domain
EuSCAPE_IT028													conjugal transfer fertility inhibition protein FinO,ProP effector,ProP expression regulator,ProQ/FINO family	Protein of unknown function (DUF2913)	putative cytoplasmic protein,conserved hypothetical protein	hypothetical protein	hypothetical protein	tyrosine recombinase XerC,Tyrosine recombinase XerD,site-specific tyrosine recombinase XerD,Site-specific recombinase XerD,tyrosine recombinase XerC,Phage integrase protein	transposase,Transposase and inactivated derivatives, TnpA family,Tn3 transposase DDE domain	putative transposase,Transposase and inactivated derivatives,Integrase core domain	transposase/IS protein,transposase/IS protein,DNA replication protein,chromosomal replication initiator protein DnaA,IstB-like ATP binding protein	blaKPC	putative transposase,Transposase domain (DUF772)	Transposase,Transposase DDE domain	transposase	Uncharacterized protein conserved in bacteria,Domain of unknown function (DUF305)	hypothetical protein	putative resolvase,Putative transposon Tn552 DNA-invertase bin3,multiple promoter invertase,Resolvase, N terminal domain	TnpA transposase,Transposase and inactivated derivatives, TnpA family,Tn3 transposase DDE domain
EuSCAPE_IT017													conjugal transfer fertility inhibition protein FinO,ProP effector,ProP expression regulator,ProQ/FINO family	Protein of unknown function (DUF2913)	putative cytoplasmic protein,conserved hypothetical protein	hypothetical protein	hypothetical protein	tyrosine recombinase XerC,Tyrosine recombinase XerD,site-specific tyrosine recombinase XerD,Site-specific recombinase XerD,tyrosine recombinase XerC,Phage integrase protein	transposase,Transposase and inactivated derivatives, TnpA family,Tn3 transposase DDE domain	putative transposase,Transposase and inactivated derivatives,Integrase core domain	transposase/IS protein,transposase/IS protein,DNA replication protein,chromosomal replication initiator protein DnaA,IstB-like ATP binding protein	blaKPC	putative transposase,Transposase domain (DUF772)	Transposase,Transposase DDE domain	transposase	Uncharacterized protein conserved in bacteria,Domain of unknown function (DUF305)	hypothetical protein	putative resolvase,Putative transposon Tn552 DNA-invertase bin3,multiple promoter invertase,Resolvase, N terminal domain	TnpA transposase,Transposase and inactivated derivatives, TnpA family,Tn3 transposase DDE domain
EuSCAPE_IT020													conjugal transfer fertility inhibition protein FinO,ProP effector,ProP expression regulator,ProQ/FINO family	Protein of unknown function (DUF2913)	putative cytoplasmic protein,conserved hypothetical protein	hypothetical protein	hypothetical protein	tyrosine recombinase XerC,Tyrosine recombinase XerD,site-specific tyrosine recombinase XerD,Site-specific recombinase XerD,tyrosine recombinase XerC,Phage integrase protein	transposase,Transposase and inactivated derivatives, TnpA family,Tn3 transposase DDE domain	putative transposase,Transposase and inactivated derivatives,Integrase core domain	transposase/IS protein,transposase/IS protein,DNA replication protein,chromosomal replication initiator protein DnaA,IstB-like ATP binding protein	blaKPC	putative transposase,Transposase domain (DUF772)	Transposase,Transposase DDE domain	transposase	Uncharacterized protein conserved in bacteria,Domain of unknown function (DUF305)	hypothetical protein	putative resolvase,Putative transposon Tn552 DNA-invertase bin3,multiple promoter invertase,Resolvase, N terminal domain	TnpA transposase,Transposase and inactivated derivatives, TnpA family,Tn3 transposase DDE domain
EuSCAPE_IL044													conjugal transfer fertility inhibition protein FinO,ProP effector,ProP expression regulator,ProQ/FINO family	Protein of unknown function (DUF2913)	putative cytoplasmic protein,conserved hypothetical protein	hypothetical protein	hypothetical protein	tyrosine recombinase XerC,Tyrosine recombinase XerD,site-specific tyrosine recombinase XerD,Site-specific recombinase XerD,tyrosine recombinase XerC,Phage integrase protein	transposase,Transposase and inactivated derivatives, TnpA family,Tn3 transposase DDE domain	putative transposase,Transposase and inactivated derivatives,Integrase core domain	transposase/IS protein,transposase/IS protein,DNA replication protein,chromosomal replication initiator protein DnaA,IstB-like ATP binding protein	blaKPC	putative transposase,Transposase domain (DUF772)	Transposase,Transposase DDE domain	transposase	Uncharacterized protein conserved in bacteria,Domain of unknown function (DUF305)	hypothetical protein	putative resolvase,Putative transposon Tn552 DNA-invertase bin3,multiple promoter invertase,Resolvase, N terminal domain	TnpA transposase,Transposase and inactivated derivatives, TnpA family,Tn3 transposase DDE domain
EuSCAPE_LU019																		tyrosine recombinase XerC,Tyrosine recombinase XerD,site-specific tyrosine recombinase XerD,Site-specific recombinase XerD,tyrosine recombinase XerC,Phage integrase protein	transposase,Transposase and inactivated derivatives, TnpA family,Tn3 transposase DDE domain	putative transposase,Transposase and inactivated derivatives,Integrase core domain	transposase/IS protein,transposase/IS protein,DNA replication protein,chromosomal replication initiator protein DnaA,IstB-like ATP binding protein	blaKPC	putative transposase,Transposase domain (DUF772)	Transposase,Transposase DDE domain	transposase	Uncharacterized protein conserved in bacteria,Domain of unknown function (DUF305)	hypothetical protein	putative resolvase,Putative transposon Tn552 DNA-invertase bin3,multiple promoter invertase,Resolvase, N terminal domain
EuSCAPE_IL034																		tyrosine recombinase XerC,Tyrosine recombinase XerD,site-specific tyrosine recombinase XerD,Site-specific recombinase XerD,tyrosine recombinase XerC,Phage integrase protein	transposase,Transposase and inactivated derivatives, TnpA family,Tn3 transposase DDE domain	putative transposase,Transposase and inactivated derivatives,Integrase core domain	transposase/IS protein,transposase/IS protein,DNA replication protein,chromosomal replication initiator protein DnaA,IstB-like ATP binding protein	blaKPC	putative transposase,Transposase domain (DUF772)
EuSCAPE_IT048												replication protein,replication protein,incFII family plasmid replication initiator RepA	conjugal transfer fertility inhibition protein FinO,ProP effector,ProP expression regulator,ProQ/FINO family	Protein of unknown function (DUF2913)	putative cytoplasmic protein,conserved hypothetical protein	hypothetical protein	hypothetical protein	tyrosine recombinase XerC,Tyrosine recombinase XerD,site-specific tyrosine recombinase XerD,Site-specific recombinase XerD,tyrosine recombinase XerC,Phage integrase protein	transposase,Transposase and inactivated derivatives, TnpA family,Tn3 transposase DDE domain	putative transposase,Transposase and inactivated derivatives,Integrase core domain	transposase/IS protein,transposase/IS protein,DNA replication protein,chromosomal replication initiator protein DnaA,IstB-like ATP binding protein	blaKPC	putative transposase,Transposase domain (DUF772)	Transposase,Transposase DDE domain	transposase	Uncharacterized protein conserved in bacteria,Domain of unknown function (DUF305)	hypothetical protein	putative resolvase,Putative transposon Tn552 DNA-invertase bin3,multiple promoter invertase,Resolvase, N terminal domain	TnpA transposase,Transposase and inactivated derivatives, TnpA family,Tn3 transposase DDE domain
EuSCAPE_UK047													conjugal transfer fertility inhibition protein FinO,ProP effector,ProP expression regulator,ProQ/FINO family	Protein of unknown function (DUF2913)	putative cytoplasmic protein,conserved hypothetical protein	hypothetical protein	hypothetical protein	tyrosine recombinase XerC,Tyrosine recombinase XerD,site-specific tyrosine recombinase XerD,Site-specific recombinase XerD,tyrosine recombinase XerC,Phage integrase protein	transposase,Transposase and inactivated derivatives, TnpA family,Tn3 transposase DDE domain	putative transposase,Transposase and inactivated derivatives,Integrase core domain	transposase/IS protein,transposase/IS protein,DNA replication protein,chromosomal replication initiator protein DnaA,IstB-like ATP binding protein	blaKPC	putative transposase,Transposase domain (DUF772)	Transposase,Transposase DDE domain	transposase	Uncharacterized protein conserved in bacteria,Domain of unknown function (DUF305)	hypothetical protein	putative resolvase,Putative transposon Tn552 DNA-invertase bin3,multiple promoter invertase,Resolvase, N terminal domain	TnpA transposase,Transposase and inactivated derivatives, TnpA family,Tn3 transposase DDE domain
EuSCAPE_RO039							hypothetical protein	Protein of unknown function (DUF2726)	hypothetical protein	endonuclease,Phospholipase D precursor,nuclease NucT,cardiolipin synthase	replication regulatory protein RepA2,replication protein,Replication regulatory protein RepB	replication protein,replication protein,incFII family plasmid replication initiator RepA,IncFII RepA protein family	conjugal transfer fertility inhibition protein FinO,ProP effector,ProP expression regulator,ProQ/FINO family	Protein of unknown function (DUF2913)	putative cytoplasmic protein,conserved hypothetical protein	hypothetical protein	hypothetical protein	tyrosine recombinase XerC,Tyrosine recombinase XerD,site-specific tyrosine recombinase XerD,Site-specific recombinase XerD,tyrosine recombinase XerC,Phage integrase protein	transposase,Transposase and inactivated derivatives, TnpA family,Tn3 transposase DDE domain	putative transposase,Transposase and inactivated derivatives,Integrase core domain	transposase/IS protein,transposase/IS protein,DNA replication protein,chromosomal replication initiator protein DnaA,IstB-like ATP binding protein	blaKPC	putative transposase,Transposase domain (DUF772)	Transposase,Transposase DDE domain	transposase	Uncharacterized protein conserved in bacteria,Domain of unknown function (DUF305)	hypothetical protein	putative resolvase,Putative transposon Tn552 DNA-invertase bin3,multiple promoter invertase,Resolvase, N terminal domain	TnpA transposase,Transposase and inactivated derivatives, TnpA family,Tn3 transposase DDE domain
EuSCAPE_IT238												replication protein,replication protein,incFII family plasmid replication initiator RepA	conjugal transfer fertility inhibition protein FinO,ProP effector,ProP expression regulator,ProQ/FINO family	Protein of unknown function (DUF2913)	putative cytoplasmic protein,conserved hypothetical protein	hypothetical protein	hypothetical protein	tyrosine recombinase XerC,Tyrosine recombinase XerD,site-specific tyrosine recombinase XerD,Site-specific recombinase XerD,tyrosine recombinase XerC,Phage integrase protein	transposase,Transposase and inactivated derivatives, TnpA family,Tn3 transposase DDE domain	putative transposase,Transposase and inactivated derivatives,Integrase core domain	transposase/IS protein,transposase/IS protein,DNA replication protein,chromosomal replication initiator protein DnaA,IstB-like ATP binding protein	blaKPC	putative transposase,Transposase domain (DUF772)	Transposase,Transposase DDE domain	transposase	Uncharacterized protein conserved in bacteria,Domain of unknown function (DUF305)	hypothetical protein	putative resolvase,Putative transposon Tn552 DNA-invertase bin3,multiple promoter invertase,Resolvase, N terminal domain	TnpA transposase,Transposase and inactivated derivatives, TnpA family,Tn3 transposase DDE domain
EuSCAPE_IT244																		tyrosine recombinase XerC,Tyrosine recombinase XerD,site-specific tyrosine recombinase XerD,Site-specific recombinase XerD,tyrosine recombinase XerC,Phage integrase protein	transposase,Transposase and inactivated derivatives, TnpA family,Tn3 transposase DDE domain	putative transposase,Transposase and inactivated derivatives,Integrase core domain	transposase/IS protein,transposase/IS protein,DNA replication protein,chromosomal replication initiator protein DnaA,IstB-like ATP binding protein	blaKPC	putative transposase,Transposase domain (DUF772)
EuSCAPE_IT015				type-F conjugative transfer system pilin acetylase TraX,conjugal transfer pilus acetylation protein TraX,type-F conjugative transfer system pilin acetylase TraX,TraX protein	conjugal transfer fertility inhibition protein FinO,Conjugal transfer repressor,conjugal transfer fertility inhibition protein FinO,Fertility inhibition protein N terminal	hypothetical protein	hypothetical protein	Protein of unknown function (DUF2726)	hypothetical protein	endonuclease,Phospholipase D precursor,nuclease NucT,cardiolipin synthase	replication regulatory protein RepA2,replication protein,Replication regulatory protein RepB	replication protein,replication protein,incFII family plasmid replication initiator RepA,IncFII RepA protein family	conjugal transfer fertility inhibition protein FinO,ProP effector,ProP expression regulator,ProQ/FINO family	Protein of unknown function (DUF2913)	putative cytoplasmic protein,conserved hypothetical protein	hypothetical protein	hypothetical protein	tyrosine recombinase XerC,Tyrosine recombinase XerD,site-specific tyrosine recombinase XerD,Site-specific recombinase XerD,tyrosine recombinase XerC,Phage integrase protein	transposase,Transposase and inactivated derivatives, TnpA family,Tn3 transposase DDE domain	putative transposase,Transposase and inactivated derivatives,Integrase core domain	transposase/IS protein,transposase/IS protein,DNA replication protein,chromosomal replication initiator protein DnaA,IstB-like ATP binding protein	blaKPC	putative transposase,Transposase domain (DUF772)	Transposase,Transposase DDE domain	transposase	Uncharacterized protein conserved in bacteria,Domain of unknown function (DUF305)	hypothetical protein	putative resolvase,Putative transposon Tn552 DNA-invertase bin3,multiple promoter invertase,Resolvase, N terminal domain	TnpA transposase,Transposase and inactivated derivatives, TnpA family,Tn3 transposase DDE domain
EuSCAPE_BE093												replication protein,replication protein,incFII family plasmid replication initiator RepA	conjugal transfer fertility inhibition protein FinO,ProP effector,ProP expression regulator,ProQ/FINO family	Protein of unknown function (DUF2913)	putative cytoplasmic protein,conserved hypothetical protein	hypothetical protein	hypothetical protein	tyrosine recombinase XerC,Tyrosine recombinase XerD,site-specific tyrosine recombinase XerD,Site-specific recombinase XerD,tyrosine recombinase XerC,Phage integrase protein	transposase,Transposase and inactivated derivatives, TnpA family,Tn3 transposase DDE domain	putative transposase,Transposase and inactivated derivatives,Integrase core domain	transposase/IS protein,transposase/IS protein,DNA replication protein,chromosomal replication initiator protein DnaA,IstB-like ATP binding protein	blaKPC	putative transposase,Transposase domain (DUF772)	Transposase,Transposase DDE domain	transposase	Uncharacterized protein conserved in bacteria,Domain of unknown function (DUF305)	hypothetical protein	putative resolvase,Putative transposon Tn552 DNA-invertase bin3,multiple promoter invertase,Resolvase, N terminal domain	TnpA transposase,Transposase and inactivated derivatives, TnpA family,Tn3 transposase DDE domain
EuSCAPE_BE084												replication protein,replication protein,incFII family plasmid replication initiator RepA	conjugal transfer fertility inhibition protein FinO,ProP effector,ProP expression regulator,ProQ/FINO family	Protein of unknown function (DUF2913)	putative cytoplasmic protein,conserved hypothetical protein	hypothetical protein	hypothetical protein	tyrosine recombinase XerC,Tyrosine recombinase XerD,site-specific tyrosine recombinase XerD,Site-specific recombinase XerD,tyrosine recombinase XerC,Phage integrase protein	transposase,Transposase and inactivated derivatives, TnpA family,Tn3 transposase DDE domain	putative transposase,Transposase and inactivated derivatives,Integrase core domain	transposase/IS protein,transposase/IS protein,DNA replication protein,chromosomal replication initiator protein DnaA,IstB-like ATP binding protein	blaKPC	putative transposase,Transposase domain (DUF772)	Transposase,Transposase DDE domain	transposase	Uncharacterized protein conserved in bacteria,Domain of unknown function (DUF305)	hypothetical protein	putative resolvase,Putative transposon Tn552 DNA-invertase bin3,multiple promoter invertase,Resolvase, N terminal domain	TnpA transposase,Transposase and inactivated derivatives, TnpA family,Tn3 transposase DDE domain
EuSCAPE_UK063																		tyrosine recombinase XerC,Tyrosine recombinase XerD,site-specific tyrosine recombinase XerD,Site-specific recombinase XerD,tyrosine recombinase XerC,Phage integrase protein	transposase,Transposase and inactivated derivatives, TnpA family,Tn3 transposase DDE domain	putative transposase,Transposase and inactivated derivatives,Integrase core domain	transposase/IS protein,transposase/IS protein,DNA replication protein,chromosomal replication initiator protein DnaA,IstB-like ATP binding protein	blaKPC	putative transposase,Transposase domain (DUF772)	Transposase,Transposase DDE domain	transposase	Uncharacterized protein conserved in bacteria,Domain of unknown function (DUF305)	hypothetical protein	putative resolvase,Putative transposon Tn552 DNA-invertase bin3,multiple promoter invertase,Resolvase, N terminal domain
EuSCAPE_IT134												replication protein,replication protein,incFII family plasmid replication initiator RepA	conjugal transfer fertility inhibition protein FinO,ProP effector,ProP expression regulator,ProQ/FINO family	Protein of unknown function (DUF2913)	putative cytoplasmic protein,conserved hypothetical protein	hypothetical protein	hypothetical protein	tyrosine recombinase XerC,Tyrosine recombinase XerD,site-specific tyrosine recombinase XerD,Site-specific recombinase XerD,tyrosine recombinase XerC,Phage integrase protein	transposase,Transposase and inactivated derivatives, TnpA family,Tn3 transposase DDE domain	putative transposase,Transposase and inactivated derivatives,Integrase core domain	transposase/IS protein,transposase/IS protein,DNA replication protein,chromosomal replication initiator protein DnaA,IstB-like ATP binding protein	blaKPC	putative transposase,Transposase domain (DUF772)	Transposase,Transposase DDE domain	transposase	Uncharacterized protein conserved in bacteria,Domain of unknown function (DUF305)	hypothetical protein	putative resolvase,Putative transposon Tn552 DNA-invertase bin3,multiple promoter invertase,Resolvase, N terminal domain	TnpA transposase,Transposase and inactivated derivatives, TnpA family,Tn3 transposase DDE domain
EuSCAPE_IT132												replication protein,replication protein,incFII family plasmid replication initiator RepA	conjugal transfer fertility inhibition protein FinO,ProP effector,ProP expression regulator,ProQ/FINO family	Protein of unknown function (DUF2913)	putative cytoplasmic protein,conserved hypothetical protein	hypothetical protein	hypothetical protein	tyrosine recombinase XerC,Tyrosine recombinase XerD,site-specific tyrosine recombinase XerD,Site-specific recombinase XerD,tyrosine recombinase XerC,Phage integrase protein	transposase,Transposase and inactivated derivatives, TnpA family,Tn3 transposase DDE domain	putative transposase,Transposase and inactivated derivatives,Integrase core domain	transposase/IS protein,transposase/IS protein,DNA replication protein,chromosomal replication initiator protein DnaA,IstB-like ATP binding protein	blaKPC	putative transposase,Transposase domain (DUF772)	Transposase,Transposase DDE domain	transposase	Uncharacterized protein conserved in bacteria,Domain of unknown function (DUF305)	hypothetical protein	putative resolvase,Putative transposon Tn552 DNA-invertase bin3,multiple promoter invertase,Resolvase, N terminal domain	TnpA transposase,Transposase and inactivated derivatives, TnpA family,Tn3 transposase DDE domain
EuSCAPE_DE028													conjugal transfer fertility inhibition protein FinO,ProP effector,ProP expression regulator,ProQ/FINO family	Protein of unknown function (DUF2913)	putative cytoplasmic protein,conserved hypothetical protein	hypothetical protein	hypothetical protein	tyrosine recombinase XerC,Tyrosine recombinase XerD,site-specific tyrosine recombinase XerD,Site-specific recombinase XerD,tyrosine recombinase XerC,Phage integrase protein	transposase,Transposase and inactivated derivatives, TnpA family,Tn3 transposase DDE domain	putative transposase,Transposase and inactivated derivatives,Integrase core domain	transposase/IS protein,transposase/IS protein,DNA replication protein,chromosomal replication initiator protein DnaA,IstB-like ATP binding protein	blaKPC	putative transposase,Transposase domain (DUF772)	Transposase,Transposase DDE domain	transposase	Uncharacterized protein conserved in bacteria,Domain of unknown function (DUF305)	hypothetical protein	putative resolvase,Putative transposon Tn552 DNA-invertase bin3,multiple promoter invertase,Resolvase, N terminal domain	TnpA transposase,Transposase and inactivated derivatives, TnpA family,Tn3 transposase DDE domain
EuSCAPE_IT254													conjugal transfer fertility inhibition protein FinO,ProP effector,ProP expression regulator,ProQ/FINO family	Protein of unknown function (DUF2913)	putative cytoplasmic protein,conserved hypothetical protein	hypothetical protein	hypothetical protein	tyrosine recombinase XerC,Tyrosine recombinase XerD,site-specific tyrosine recombinase XerD,Site-specific recombinase XerD,tyrosine recombinase XerC,Phage integrase protein	transposase,Transposase and inactivated derivatives, TnpA family,Tn3 transposase DDE domain	putative transposase,Transposase and inactivated derivatives,Integrase core domain	transposase/IS protein,transposase/IS protein,DNA replication protein,chromosomal replication initiator protein DnaA,IstB-like ATP binding protein	blaKPC	putative transposase,Transposase domain (DUF772)	Transposase,Transposase DDE domain	transposase	Uncharacterized protein conserved in bacteria,Domain of unknown function (DUF305)	hypothetical protein	putative resolvase,Putative transposon Tn552 DNA-invertase bin3,multiple promoter invertase,Resolvase, N terminal domain	TnpA transposase,Transposase and inactivated derivatives, TnpA family,Tn3 transposase DDE domain
EuSCAPE_IT252													conjugal transfer fertility inhibition protein FinO,ProP effector,ProP expression regulator,ProQ/FINO family	Protein of unknown function (DUF2913)	putative cytoplasmic protein,conserved hypothetical protein	hypothetical protein	hypothetical protein	tyrosine recombinase XerC,Tyrosine recombinase XerD,site-specific tyrosine recombinase XerD,Site-specific recombinase XerD,tyrosine recombinase XerC,Phage integrase protein	transposase,Transposase and inactivated derivatives, TnpA family,Tn3 transposase DDE domain	putative transposase,Transposase and inactivated derivatives,Integrase core domain	transposase/IS protein,transposase/IS protein,DNA replication protein,chromosomal replication initiator protein DnaA,IstB-like ATP binding protein	blaKPC	putative transposase,Transposase domain (DUF772)	Transposase,Transposase DDE domain	transposase	Uncharacterized protein conserved in bacteria,Domain of unknown function (DUF305)	hypothetical protein	putative resolvase,Putative transposon Tn552 DNA-invertase bin3,multiple promoter invertase,Resolvase, N terminal domain	TnpA transposase,Transposase and inactivated derivatives, TnpA family,Tn3 transposase DDE domain
EuSCAPE_IT085													conjugal transfer fertility inhibition protein FinO,ProP effector,ProP expression regulator,ProQ/FINO family	Protein of unknown function (DUF2913)	putative cytoplasmic protein,conserved hypothetical protein	hypothetical protein	hypothetical protein	tyrosine recombinase XerC,Tyrosine recombinase XerD,site-specific tyrosine recombinase XerD,Site-specific recombinase XerD,tyrosine recombinase XerC,Phage integrase protein	transposase,Transposase and inactivated derivatives, TnpA family,Tn3 transposase DDE domain	putative transposase,Transposase and inactivated derivatives,Integrase core domain	transposase/IS protein,transposase/IS protein,DNA replication protein,chromosomal replication initiator protein DnaA,IstB-like ATP binding protein	blaKPC	putative transposase,Transposase domain (DUF772)	Transposase,Transposase DDE domain	transposase	Uncharacterized protein conserved in bacteria,Domain of unknown function (DUF305)	hypothetical protein	putative resolvase,Putative transposon Tn552 DNA-invertase bin3,multiple promoter invertase,Resolvase, N terminal domain	TnpA transposase,Transposase and inactivated derivatives, TnpA family,Tn3 transposase DDE domain	transposase for IS26,Transposase IS66 family	beta-lactamase,Beta-lactamase TEM precursor,beta-lactamase TEM,Beta-lactamase	putative resolvase,Transposon Tn3 resolvase,Helix-turn-helix domain of resolvase	Beta-lactamase OXA-1 precursor,Penicillin binding protein transpeptidase domain	Beta-lactamase OXA-1 precursor
EuSCAPE_IT086													conjugal transfer fertility inhibition protein FinO,ProP effector,ProP expression regulator,ProQ/FINO family	Protein of unknown function (DUF2913)	putative cytoplasmic protein,conserved hypothetical protein	hypothetical protein	hypothetical protein	tyrosine recombinase XerC,Tyrosine recombinase XerD,site-specific tyrosine recombinase XerD,Site-specific recombinase XerD,tyrosine recombinase XerC,Phage integrase protein	transposase,Transposase and inactivated derivatives, TnpA family,Tn3 transposase DDE domain	putative transposase,Transposase and inactivated derivatives,Integrase core domain	transposase/IS protein,transposase/IS protein,DNA replication protein,chromosomal replication initiator protein DnaA,IstB-like ATP binding protein	blaKPC	putative transposase,Transposase domain (DUF772)	Transposase,Transposase DDE domain	transposase	Uncharacterized protein conserved in bacteria,Domain of unknown function (DUF305)	hypothetical protein	putative resolvase,Putative transposon Tn552 DNA-invertase bin3,multiple promoter invertase,Resolvase, N terminal domain	TnpA transposase,Transposase and inactivated derivatives, TnpA family,Tn3 transposase DDE domain
EuSCAPE_IT088												replication protein,replication protein,incFII family plasmid replication initiator RepA	conjugal transfer fertility inhibition protein FinO,ProP effector,ProP expression regulator,ProQ/FINO family	Protein of unknown function (DUF2913)	putative cytoplasmic protein,conserved hypothetical protein	hypothetical protein	hypothetical protein	tyrosine recombinase XerC,Tyrosine recombinase XerD,site-specific tyrosine recombinase XerD,Site-specific recombinase XerD,tyrosine recombinase XerC,Phage integrase protein	transposase,Transposase and inactivated derivatives, TnpA family,Tn3 transposase DDE domain	putative transposase,Transposase and inactivated derivatives,Integrase core domain	transposase/IS protein,transposase/IS protein,DNA replication protein,chromosomal replication initiator protein DnaA,IstB-like ATP binding protein	blaKPC	putative transposase,Transposase domain (DUF772)	Transposase,Transposase DDE domain	transposase	Uncharacterized protein conserved in bacteria,Domain of unknown function (DUF305)	hypothetical protein	putative resolvase,Putative transposon Tn552 DNA-invertase bin3,multiple promoter invertase,Resolvase, N terminal domain	TnpA transposase,Transposase and inactivated derivatives, TnpA family,Tn3 transposase DDE domain
EuSCAPE_IT256													conjugal transfer fertility inhibition protein FinO,ProP effector,ProP expression regulator,ProQ/FINO family	Protein of unknown function (DUF2913)	putative cytoplasmic protein,conserved hypothetical protein	hypothetical protein	hypothetical protein	tyrosine recombinase XerC,Tyrosine recombinase XerD,site-specific tyrosine recombinase XerD,Site-specific recombinase XerD,tyrosine recombinase XerC,Phage integrase protein	transposase,Transposase and inactivated derivatives, TnpA family,Tn3 transposase DDE domain	putative transposase,Transposase and inactivated derivatives,Integrase core domain	transposase/IS protein,transposase/IS protein,DNA replication protein,chromosomal replication initiator protein DnaA,IstB-like ATP binding protein	blaKPC	putative transposase,Transposase domain (DUF772)	Transposase,Transposase DDE domain	transposase	Uncharacterized protein conserved in bacteria,Domain of unknown function (DUF305)	hypothetical protein	putative resolvase,Putative transposon Tn552 DNA-invertase bin3,multiple promoter invertase,Resolvase, N terminal domain	TnpA transposase,Transposase and inactivated derivatives, TnpA family,Tn3 transposase DDE domain
EuSCAPE_IT188												replication protein,replication protein,incFII family plasmid replication initiator RepA	conjugal transfer fertility inhibition protein FinO,ProP effector,ProP expression regulator,ProQ/FINO family	Protein of unknown function (DUF2913)	putative cytoplasmic protein,conserved hypothetical protein	hypothetical protein	hypothetical protein	tyrosine recombinase XerC,Tyrosine recombinase XerD,site-specific tyrosine recombinase XerD,Site-specific recombinase XerD,tyrosine recombinase XerC,Phage integrase protein	transposase,Transposase and inactivated derivatives, TnpA family,Tn3 transposase DDE domain	putative transposase,Transposase and inactivated derivatives,Integrase core domain	transposase/IS protein,transposase/IS protein,DNA replication protein,chromosomal replication initiator protein DnaA,IstB-like ATP binding protein	blaKPC	putative transposase,Transposase domain (DUF772)	Transposase,Transposase DDE domain	transposase	Uncharacterized protein conserved in bacteria,Domain of unknown function (DUF305)	hypothetical protein	putative resolvase,Putative transposon Tn552 DNA-invertase bin3,multiple promoter invertase,Resolvase, N terminal domain	TnpA transposase,Transposase and inactivated derivatives, TnpA family,Tn3 transposase DDE domain
EuSCAPE_IT328												replication protein,replication protein,incFII family plasmid replication initiator RepA	conjugal transfer fertility inhibition protein FinO,ProP effector,ProP expression regulator,ProQ/FINO family	Protein of unknown function (DUF2913)	putative cytoplasmic protein,conserved hypothetical protein	hypothetical protein	hypothetical protein	tyrosine recombinase XerC,Tyrosine recombinase XerD,site-specific tyrosine recombinase XerD,Site-specific recombinase XerD,tyrosine recombinase XerC,Phage integrase protein	transposase,Transposase and inactivated derivatives, TnpA family,Tn3 transposase DDE domain	putative transposase,Transposase and inactivated derivatives,Integrase core domain	transposase/IS protein,transposase/IS protein,DNA replication protein,chromosomal replication initiator protein DnaA,IstB-like ATP binding protein	blaKPC	putative transposase,Transposase domain (DUF772)	Transposase,Transposase DDE domain	transposase	Uncharacterized protein conserved in bacteria,Domain of unknown function (DUF305)	hypothetical protein	putative resolvase,Putative transposon Tn552 DNA-invertase bin3,multiple promoter invertase,Resolvase, N terminal domain	TnpA transposase,Transposase and inactivated derivatives, TnpA family,Tn3 transposase DDE domain
EuSCAPE_IT116												replication protein,replication protein,incFII family plasmid replication initiator RepA	conjugal transfer fertility inhibition protein FinO,ProP effector,ProP expression regulator,ProQ/FINO family	Protein of unknown function (DUF2913)	putative cytoplasmic protein,conserved hypothetical protein	hypothetical protein	hypothetical protein	tyrosine recombinase XerC,Tyrosine recombinase XerD,site-specific tyrosine recombinase XerD,Site-specific recombinase XerD,tyrosine recombinase XerC,Phage integrase protein	transposase,Transposase and inactivated derivatives, TnpA family,Tn3 transposase DDE domain	putative transposase,Transposase and inactivated derivatives,Integrase core domain	transposase/IS protein,transposase/IS protein,DNA replication protein,chromosomal replication initiator protein DnaA,IstB-like ATP binding protein	blaKPC	putative transposase,Transposase domain (DUF772)	Transposase,Transposase DDE domain	transposase	Uncharacterized protein conserved in bacteria,Domain of unknown function (DUF305)	hypothetical protein	putative resolvase,Putative transposon Tn552 DNA-invertase bin3,multiple promoter invertase,Resolvase, N terminal domain	TnpA transposase,Transposase and inactivated derivatives, TnpA family,Tn3 transposase DDE domain
EuSCAPE_IT322																hypothetical protein	hypothetical protein	tyrosine recombinase XerC,Tyrosine recombinase XerD,site-specific tyrosine recombinase XerD,Site-specific recombinase XerD,tyrosine recombinase XerC,Phage integrase protein	transposase,Transposase and inactivated derivatives, TnpA family,Tn3 transposase DDE domain	putative transposase,Transposase and inactivated derivatives,Integrase core domain	transposase/IS protein,transposase/IS protein,DNA replication protein,chromosomal replication initiator protein DnaA,IstB-like ATP binding protein	blaKPC	putative transposase,Transposase domain (DUF772)	Transposase,Transposase DDE domain	transposase	Uncharacterized protein conserved in bacteria,Domain of unknown function (DUF305)	hypothetical protein	putative resolvase,Putative transposon Tn552 DNA-invertase bin3,multiple promoter invertase,Resolvase, N terminal domain	TnpA transposase,Transposase and inactivated derivatives, TnpA family,Tn3 transposase DDE domain
EuSCAPE_IT318																hypothetical protein	hypothetical protein	tyrosine recombinase XerC,Tyrosine recombinase XerD,site-specific tyrosine recombinase XerD,Site-specific recombinase XerD,tyrosine recombinase XerC,Phage integrase protein	transposase,Transposase and inactivated derivatives, TnpA family,Tn3 transposase DDE domain	putative transposase,Transposase and inactivated derivatives,Integrase core domain	transposase/IS protein,transposase/IS protein,DNA replication protein,chromosomal replication initiator protein DnaA,IstB-like ATP binding protein	blaKPC	putative transposase,Transposase domain (DUF772)	Transposase,Transposase DDE domain	transposase	Uncharacterized protein conserved in bacteria,Domain of unknown function (DUF305)	hypothetical protein	putative resolvase,Putative transposon Tn552 DNA-invertase bin3,multiple promoter invertase,Resolvase, N terminal domain	TnpA transposase,Transposase and inactivated derivatives, TnpA family,Tn3 transposase DDE domain
EuSCAPE_IT326																hypothetical protein	hypothetical protein	tyrosine recombinase XerC,Tyrosine recombinase XerD,site-specific tyrosine recombinase XerD,Site-specific recombinase XerD,tyrosine recombinase XerC,Phage integrase protein	transposase,Transposase and inactivated derivatives, TnpA family,Tn3 transposase DDE domain	putative transposase,Transposase and inactivated derivatives,Integrase core domain	transposase/IS protein,transposase/IS protein,DNA replication protein,chromosomal replication initiator protein DnaA,IstB-like ATP binding protein	blaKPC	putative transposase,Transposase domain (DUF772)	Transposase,Transposase DDE domain	transposase	Uncharacterized protein conserved in bacteria,Domain of unknown function (DUF305)	hypothetical protein	putative resolvase,Putative transposon Tn552 DNA-invertase bin3,multiple promoter invertase,Resolvase, N terminal domain	TnpA transposase,Transposase and inactivated derivatives, TnpA family,Tn3 transposase DDE domain
EuSCAPE_UK067																		tyrosine recombinase XerC,Tyrosine recombinase XerD,site-specific tyrosine recombinase XerD,Site-specific recombinase XerD,tyrosine recombinase XerC,Phage integrase protein	transposase,Transposase and inactivated derivatives, TnpA family,Tn3 transposase DDE domain	putative transposase,Transposase and inactivated derivatives,Integrase core domain	transposase/IS protein,transposase/IS protein,DNA replication protein,chromosomal replication initiator protein DnaA,IstB-like ATP binding protein	blaKPC	putative transposase,Transposase domain (DUF772)	Transposase,Transposase DDE domain	transposase	Uncharacterized protein conserved in bacteria,Domain of unknown function (DUF305)	hypothetical protein	putative resolvase,Putative transposon Tn552 DNA-invertase bin3,multiple promoter invertase,Resolvase, N terminal domain
EuSCAPE_IT324																hypothetical protein	hypothetical protein	tyrosine recombinase XerC,Tyrosine recombinase XerD,site-specific tyrosine recombinase XerD,Site-specific recombinase XerD,tyrosine recombinase XerC,Phage integrase protein	transposase,Transposase and inactivated derivatives, TnpA family,Tn3 transposase DDE domain	putative transposase,Transposase and inactivated derivatives,Integrase core domain	transposase/IS protein,transposase/IS protein,DNA replication protein,chromosomal replication initiator protein DnaA,IstB-like ATP binding protein	blaKPC	putative transposase,Transposase domain (DUF772)	Transposase,Transposase DDE domain	transposase	Uncharacterized protein conserved in bacteria,Domain of unknown function (DUF305)	hypothetical protein	putative resolvase,Putative transposon Tn552 DNA-invertase bin3,multiple promoter invertase,Resolvase, N terminal domain	TnpA transposase,Transposase and inactivated derivatives, TnpA family,Tn3 transposase DDE domain
EuSCAPE_IT084													conjugal transfer fertility inhibition protein FinO,ProP effector,ProP expression regulator,ProQ/FINO family	Protein of unknown function (DUF2913)	putative cytoplasmic protein,conserved hypothetical protein	hypothetical protein	hypothetical protein	tyrosine recombinase XerC,Tyrosine recombinase XerD,site-specific tyrosine recombinase XerD,Site-specific recombinase XerD,tyrosine recombinase XerC,Phage integrase protein	transposase,Transposase and inactivated derivatives, TnpA family,Tn3 transposase DDE domain	putative transposase,Transposase and inactivated derivatives,Integrase core domain	transposase/IS protein,transposase/IS protein,DNA replication protein,chromosomal replication initiator protein DnaA,IstB-like ATP binding protein	blaKPC	putative transposase,Transposase domain (DUF772)	Transposase,Transposase DDE domain	transposase	Uncharacterized protein conserved in bacteria,Domain of unknown function (DUF305)	hypothetical protein	putative resolvase,Putative transposon Tn552 DNA-invertase bin3,multiple promoter invertase,Resolvase, N terminal domain	TnpA transposase,Transposase and inactivated derivatives, TnpA family,Tn3 transposase DDE domain
EuSCAPE_IT118												replication protein,replication protein,incFII family plasmid replication initiator RepA	conjugal transfer fertility inhibition protein FinO,ProP effector,ProP expression regulator,ProQ/FINO family	Protein of unknown function (DUF2913)	putative cytoplasmic protein,conserved hypothetical protein	hypothetical protein	hypothetical protein	tyrosine recombinase XerC,Tyrosine recombinase XerD,site-specific tyrosine recombinase XerD,Site-specific recombinase XerD,tyrosine recombinase XerC,Phage integrase protein	transposase,Transposase and inactivated derivatives, TnpA family,Tn3 transposase DDE domain	putative transposase,Transposase and inactivated derivatives,Integrase core domain	transposase/IS protein,transposase/IS protein,DNA replication protein,chromosomal replication initiator protein DnaA,IstB-like ATP binding protein	blaKPC	putative transposase,Transposase domain (DUF772)	Transposase,Transposase DDE domain	transposase	Uncharacterized protein conserved in bacteria,Domain of unknown function (DUF305)	hypothetical protein	putative resolvase,Putative transposon Tn552 DNA-invertase bin3,multiple promoter invertase,Resolvase, N terminal domain	TnpA transposase,Transposase and inactivated derivatives, TnpA family,Tn3 transposase DDE domain
EuSCAPE_IT130												replication protein,replication protein,incFII family plasmid replication initiator RepA	conjugal transfer fertility inhibition protein FinO,ProP effector,ProP expression regulator,ProQ/FINO family	Protein of unknown function (DUF2913)	putative cytoplasmic protein,conserved hypothetical protein	hypothetical protein	hypothetical protein	tyrosine recombinase XerC,Tyrosine recombinase XerD,site-specific tyrosine recombinase XerD,Site-specific recombinase XerD,tyrosine recombinase XerC,Phage integrase protein	transposase,Transposase and inactivated derivatives, TnpA family,Tn3 transposase DDE domain	putative transposase,Transposase and inactivated derivatives,Integrase core domain	transposase/IS protein,transposase/IS protein,DNA replication protein,chromosomal replication initiator protein DnaA,IstB-like ATP binding protein	blaKPC	putative transposase,Transposase domain (DUF772)	Transposase,Transposase DDE domain	transposase	Uncharacterized protein conserved in bacteria,Domain of unknown function (DUF305)	hypothetical protein	putative resolvase,Putative transposon Tn552 DNA-invertase bin3,multiple promoter invertase,Resolvase, N terminal domain	TnpA transposase,Transposase and inactivated derivatives, TnpA family,Tn3 transposase DDE domain
EuSCAPE_IT128													conjugal transfer fertility inhibition protein FinO,ProP effector,ProP expression regulator,ProQ/FINO family	Protein of unknown function (DUF2913)	putative cytoplasmic protein,conserved hypothetical protein	hypothetical protein	hypothetical protein	tyrosine recombinase XerC,Tyrosine recombinase XerD,site-specific tyrosine recombinase XerD,Site-specific recombinase XerD,tyrosine recombinase XerC,Phage integrase protein	transposase,Transposase and inactivated derivatives, TnpA family,Tn3 transposase DDE domain	putative transposase,Transposase and inactivated derivatives,Integrase core domain	transposase/IS protein,transposase/IS protein,DNA replication protein,chromosomal replication initiator protein DnaA,IstB-like ATP binding protein	blaKPC	putative transposase,Transposase domain (DUF772)	Transposase,Transposase DDE domain	transposase	Uncharacterized protein conserved in bacteria,Domain of unknown function (DUF305)	hypothetical protein	putative resolvase,Putative transposon Tn552 DNA-invertase bin3,multiple promoter invertase,Resolvase, N terminal domain	TnpA transposase,Transposase and inactivated derivatives, TnpA family,Tn3 transposase DDE domain
EuSCAPE_IT127																			transposase,Transposase and inactivated derivatives, TnpA family,Tn3 transposase DDE domain	putative transposase,Transposase and inactivated derivatives,Integrase core domain	transposase/IS protein,transposase/IS protein,DNA replication protein,chromosomal replication initiator protein DnaA,IstB-like ATP binding protein	blaKPC
EuSCAPE_IT080												replication protein,replication protein,incFII family plasmid replication initiator RepA	conjugal transfer fertility inhibition protein FinO,ProP effector,ProP expression regulator,ProQ/FINO family	Protein of unknown function (DUF2913)	putative cytoplasmic protein,conserved hypothetical protein	hypothetical protein	hypothetical protein	tyrosine recombinase XerC,Tyrosine recombinase XerD,site-specific tyrosine recombinase XerD,Site-specific recombinase XerD,tyrosine recombinase XerC,Phage integrase protein	transposase,Transposase and inactivated derivatives, TnpA family,Tn3 transposase DDE domain	putative transposase,Transposase and inactivated derivatives,Integrase core domain	transposase/IS protein,transposase/IS protein,DNA replication protein,chromosomal replication initiator protein DnaA,IstB-like ATP binding protein	blaKPC	putative transposase,Transposase domain (DUF772)	Transposase,Transposase DDE domain	transposase	Uncharacterized protein conserved in bacteria,Domain of unknown function (DUF305)	hypothetical protein	putative resolvase,Putative transposon Tn552 DNA-invertase bin3,multiple promoter invertase,Resolvase, N terminal domain	TnpA transposase,Transposase and inactivated derivatives, TnpA family,Tn3 transposase DDE domain
EuSCAPE_IT122												replication protein,replication protein,incFII family plasmid replication initiator RepA	conjugal transfer fertility inhibition protein FinO,ProP effector,ProP expression regulator,ProQ/FINO family	Protein of unknown function (DUF2913)	putative cytoplasmic protein,conserved hypothetical protein	hypothetical protein	hypothetical protein	tyrosine recombinase XerC,Tyrosine recombinase XerD,site-specific tyrosine recombinase XerD,Site-specific recombinase XerD,tyrosine recombinase XerC,Phage integrase protein	transposase,Transposase and inactivated derivatives, TnpA family,Tn3 transposase DDE domain	putative transposase,Transposase and inactivated derivatives,Integrase core domain	transposase/IS protein,transposase/IS protein,DNA replication protein,chromosomal replication initiator protein DnaA,IstB-like ATP binding protein	blaKPC	putative transposase,Transposase domain (DUF772)	Transposase,Transposase DDE domain	transposase	Uncharacterized protein conserved in bacteria,Domain of unknown function (DUF305)	hypothetical protein	putative resolvase,Putative transposon Tn552 DNA-invertase bin3,multiple promoter invertase,Resolvase, N terminal domain	TnpA transposase,Transposase and inactivated derivatives, TnpA family,Tn3 transposase DDE domain
EuSCAPE_GR146													conjugal transfer fertility inhibition protein FinO,ProP effector,ProP expression regulator,ProQ/FINO family	Protein of unknown function (DUF2913)	putative cytoplasmic protein,conserved hypothetical protein	hypothetical protein	hypothetical protein	tyrosine recombinase XerC,Tyrosine recombinase XerD,site-specific tyrosine recombinase XerD,Site-specific recombinase XerD,tyrosine recombinase XerC,Phage integrase protein	transposase,Transposase and inactivated derivatives, TnpA family,Tn3 transposase DDE domain	putative transposase,Transposase and inactivated derivatives,Integrase core domain	transposase/IS protein,transposase/IS protein,DNA replication protein,chromosomal replication initiator protein DnaA,IstB-like ATP binding protein	blaKPC	putative transposase,Transposase domain (DUF772)	Transposase,Transposase DDE domain	transposase	Uncharacterized protein conserved in bacteria,Domain of unknown function (DUF305)	hypothetical protein	putative resolvase,Putative transposon Tn552 DNA-invertase bin3,multiple promoter invertase,Resolvase, N terminal domain	TnpA transposase,Transposase and inactivated derivatives, TnpA family,Tn3 transposase DDE domain
EuSCAPE_IT114												replication protein,replication protein,incFII family plasmid replication initiator RepA	conjugal transfer fertility inhibition protein FinO,ProP effector,ProP expression regulator,ProQ/FINO family	Protein of unknown function (DUF2913)	putative cytoplasmic protein,conserved hypothetical protein	hypothetical protein	hypothetical protein	tyrosine recombinase XerC,Tyrosine recombinase XerD,site-specific tyrosine recombinase XerD,Site-specific recombinase XerD,tyrosine recombinase XerC,Phage integrase protein	transposase,Transposase and inactivated derivatives, TnpA family,Tn3 transposase DDE domain	putative transposase,Transposase and inactivated derivatives,Integrase core domain	transposase/IS protein,transposase/IS protein,DNA replication protein,chromosomal replication initiator protein DnaA,IstB-like ATP binding protein	blaKPC	putative transposase,Transposase domain (DUF772)	Transposase,Transposase DDE domain	transposase	Uncharacterized protein conserved in bacteria,Domain of unknown function (DUF305)	hypothetical protein	putative resolvase,Putative transposon Tn552 DNA-invertase bin3,multiple promoter invertase,Resolvase, N terminal domain	TnpA transposase,Transposase and inactivated derivatives, TnpA family,Tn3 transposase DDE domain
EuSCAPE_IT182												replication protein,replication protein,incFII family plasmid replication initiator RepA	conjugal transfer fertility inhibition protein FinO,ProP effector,ProP expression regulator,ProQ/FINO family	Protein of unknown function (DUF2913)	putative cytoplasmic protein,conserved hypothetical protein	hypothetical protein	hypothetical protein	tyrosine recombinase XerC,Tyrosine recombinase XerD,site-specific tyrosine recombinase XerD,Site-specific recombinase XerD,tyrosine recombinase XerC,Phage integrase protein	transposase,Transposase and inactivated derivatives, TnpA family,Tn3 transposase DDE domain	putative transposase,Transposase and inactivated derivatives,Integrase core domain	transposase/IS protein,transposase/IS protein,DNA replication protein,chromosomal replication initiator protein DnaA,IstB-like ATP binding protein	blaKPC	putative transposase,Transposase domain (DUF772)	Transposase,Transposase DDE domain	transposase	Uncharacterized protein conserved in bacteria,Domain of unknown function (DUF305)	hypothetical protein	putative resolvase,Putative transposon Tn552 DNA-invertase bin3,multiple promoter invertase,Resolvase, N terminal domain	TnpA transposase,Transposase and inactivated derivatives, TnpA family,Tn3 transposase DDE domain
EuSCAPE_IT216												replication protein,replication protein,incFII family plasmid replication initiator RepA	conjugal transfer fertility inhibition protein FinO,ProP effector,ProP expression regulator,ProQ/FINO family	Protein of unknown function (DUF2913)	putative cytoplasmic protein,conserved hypothetical protein	hypothetical protein	hypothetical protein	tyrosine recombinase XerC,Tyrosine recombinase XerD,site-specific tyrosine recombinase XerD,Site-specific recombinase XerD,tyrosine recombinase XerC,Phage integrase protein	transposase,Transposase and inactivated derivatives, TnpA family,Tn3 transposase DDE domain	putative transposase,Transposase and inactivated derivatives,Integrase core domain	transposase/IS protein,transposase/IS protein,DNA replication protein,chromosomal replication initiator protein DnaA,IstB-like ATP binding protein	blaKPC	putative transposase,Transposase domain (DUF772)	Transposase,Transposase DDE domain	transposase	Uncharacterized protein conserved in bacteria,Domain of unknown function (DUF305)	hypothetical protein	putative resolvase,Putative transposon Tn552 DNA-invertase bin3,multiple promoter invertase,Resolvase, N terminal domain	TnpA transposase,Transposase and inactivated derivatives, TnpA family,Tn3 transposase DDE domain
EuSCAPE_IT024												replication protein,replication protein,incFII family plasmid replication initiator RepA	conjugal transfer fertility inhibition protein FinO,ProP effector,ProP expression regulator,ProQ/FINO family	Protein of unknown function (DUF2913)	putative cytoplasmic protein,conserved hypothetical protein	hypothetical protein	hypothetical protein	tyrosine recombinase XerC,Tyrosine recombinase XerD,site-specific tyrosine recombinase XerD,Site-specific recombinase XerD,tyrosine recombinase XerC,Phage integrase protein	transposase,Transposase and inactivated derivatives, TnpA family,Tn3 transposase DDE domain	putative transposase,Transposase and inactivated derivatives,Integrase core domain	transposase/IS protein,transposase/IS protein,DNA replication protein,chromosomal replication initiator protein DnaA,IstB-like ATP binding protein	blaKPC	putative transposase,Transposase domain (DUF772)	Transposase,Transposase DDE domain	transposase	Uncharacterized protein conserved in bacteria,Domain of unknown function (DUF305)	hypothetical protein	putative resolvase,Putative transposon Tn552 DNA-invertase bin3,multiple promoter invertase,Resolvase, N terminal domain	TnpA transposase,Transposase and inactivated derivatives, TnpA family,Tn3 transposase DDE domain
EuSCAPE_UK069												replication protein,replication protein,incFII family plasmid replication initiator RepA	conjugal transfer fertility inhibition protein FinO,ProP effector,ProP expression regulator,ProQ/FINO family	Protein of unknown function (DUF2913)	putative cytoplasmic protein,conserved hypothetical protein	hypothetical protein	hypothetical protein	tyrosine recombinase XerC,Tyrosine recombinase XerD,site-specific tyrosine recombinase XerD,Site-specific recombinase XerD,tyrosine recombinase XerC,Phage integrase protein	transposase,Transposase and inactivated derivatives, TnpA family,Tn3 transposase DDE domain	putative transposase,Transposase and inactivated derivatives,Integrase core domain	transposase/IS protein,transposase/IS protein,DNA replication protein,chromosomal replication initiator protein DnaA,IstB-like ATP binding protein	blaKPC	putative transposase,Transposase domain (DUF772)	Transposase,Transposase DDE domain	transposase	Uncharacterized protein conserved in bacteria,Domain of unknown function (DUF305)	hypothetical protein	putative resolvase,Putative transposon Tn552 DNA-invertase bin3,multiple promoter invertase,Resolvase, N terminal domain	TnpA transposase,Transposase and inactivated derivatives, TnpA family,Tn3 transposase DDE domain
EuSCAPE_IT224												replication protein,replication protein,incFII family plasmid replication initiator RepA	conjugal transfer fertility inhibition protein FinO,ProP effector,ProP expression regulator,ProQ/FINO family	Protein of unknown function (DUF2913)	putative cytoplasmic protein,conserved hypothetical protein	hypothetical protein	hypothetical protein	tyrosine recombinase XerC,Tyrosine recombinase XerD,site-specific tyrosine recombinase XerD,Site-specific recombinase XerD,tyrosine recombinase XerC,Phage integrase protein	transposase,Transposase and inactivated derivatives, TnpA family,Tn3 transposase DDE domain	putative transposase,Transposase and inactivated derivatives,Integrase core domain	transposase/IS protein,transposase/IS protein,DNA replication protein,chromosomal replication initiator protein DnaA,IstB-like ATP binding protein	blaKPC	putative transposase,Transposase domain (DUF772)	Transposase,Transposase DDE domain	transposase	Uncharacterized protein conserved in bacteria,Domain of unknown function (DUF305)	hypothetical protein	putative resolvase,Putative transposon Tn552 DNA-invertase bin3,multiple promoter invertase,Resolvase, N terminal domain
EuSCAPE_IL033																		tyrosine recombinase XerC,Tyrosine recombinase XerD,site-specific tyrosine recombinase XerD,Site-specific recombinase XerD,tyrosine recombinase XerC,Phage integrase protein	transposase,Transposase and inactivated derivatives, TnpA family,Tn3 transposase DDE domain	putative transposase,Transposase and inactivated derivatives,Integrase core domain	transposase/IS protein,transposase/IS protein,DNA replication protein,chromosomal replication initiator protein DnaA,IstB-like ATP binding protein	blaKPC	putative transposase,Transposase domain (DUF772)
EuSCAPE_IT092													conjugal transfer fertility inhibition protein FinO,ProP effector,ProP expression regulator,ProQ/FINO family	Protein of unknown function (DUF2913)	putative cytoplasmic protein,conserved hypothetical protein	hypothetical protein	hypothetical protein	tyrosine recombinase XerC,Tyrosine recombinase XerD,site-specific tyrosine recombinase XerD,Site-specific recombinase XerD,tyrosine recombinase XerC,Phage integrase protein	transposase,Transposase and inactivated derivatives, TnpA family,Tn3 transposase DDE domain	putative transposase,Transposase and inactivated derivatives,Integrase core domain	transposase/IS protein,transposase/IS protein,DNA replication protein,chromosomal replication initiator protein DnaA,IstB-like ATP binding protein	blaKPC	putative transposase,Transposase domain (DUF772)	Transposase,Transposase DDE domain	transposase	Uncharacterized protein conserved in bacteria,Domain of unknown function (DUF305)	hypothetical protein	putative resolvase,Putative transposon Tn552 DNA-invertase bin3,multiple promoter invertase,Resolvase, N terminal domain	TnpA transposase,Transposase and inactivated derivatives, TnpA family,Tn3 transposase DDE domain
EuSCAPE_IT090												replication protein,replication protein,incFII family plasmid replication initiator RepA	conjugal transfer fertility inhibition protein FinO,ProP effector,ProP expression regulator,ProQ/FINO family	Protein of unknown function (DUF2913)	putative cytoplasmic protein,conserved hypothetical protein	hypothetical protein	hypothetical protein	tyrosine recombinase XerC,Tyrosine recombinase XerD,site-specific tyrosine recombinase XerD,Site-specific recombinase XerD,tyrosine recombinase XerC,Phage integrase protein	transposase,Transposase and inactivated derivatives, TnpA family,Tn3 transposase DDE domain	putative transposase,Transposase and inactivated derivatives,Integrase core domain	transposase/IS protein,transposase/IS protein,DNA replication protein,chromosomal replication initiator protein DnaA,IstB-like ATP binding protein	blaKPC	putative transposase,Transposase domain (DUF772)	Transposase,Transposase DDE domain	transposase	Uncharacterized protein conserved in bacteria,Domain of unknown function (DUF305)	hypothetical protein	putative resolvase,Putative transposon Tn552 DNA-invertase bin3,multiple promoter invertase,Resolvase, N terminal domain	TnpA transposase,Transposase and inactivated derivatives, TnpA family,Tn3 transposase DDE domain
EuSCAPE_IT284													conjugal transfer fertility inhibition protein FinO,ProP effector,ProP expression regulator,ProQ/FINO family	Protein of unknown function (DUF2913)	putative cytoplasmic protein,conserved hypothetical protein	hypothetical protein	hypothetical protein	tyrosine recombinase XerC,Tyrosine recombinase XerD,site-specific tyrosine recombinase XerD,Site-specific recombinase XerD,tyrosine recombinase XerC,Phage integrase protein	transposase,Transposase and inactivated derivatives, TnpA family,Tn3 transposase DDE domain	putative transposase,Transposase and inactivated derivatives,Integrase core domain	transposase/IS protein,transposase/IS protein,DNA replication protein,chromosomal replication initiator protein DnaA,IstB-like ATP binding protein	blaKPC	putative transposase,Transposase domain (DUF772)	Transposase,Transposase DDE domain	transposase	Uncharacterized protein conserved in bacteria,Domain of unknown function (DUF305)	hypothetical protein	putative resolvase,Putative transposon Tn552 DNA-invertase bin3,multiple promoter invertase,Resolvase, N terminal domain	TnpA transposase,Transposase and inactivated derivatives, TnpA family,Tn3 transposase DDE domain
EuSCAPE_IT082												replication protein,replication protein,incFII family plasmid replication initiator RepA	conjugal transfer fertility inhibition protein FinO,ProP effector,ProP expression regulator,ProQ/FINO family	Protein of unknown function (DUF2913)	putative cytoplasmic protein,conserved hypothetical protein	hypothetical protein	hypothetical protein	tyrosine recombinase XerC,Tyrosine recombinase XerD,site-specific tyrosine recombinase XerD,Site-specific recombinase XerD,tyrosine recombinase XerC,Phage integrase protein	transposase,Transposase and inactivated derivatives, TnpA family,Tn3 transposase DDE domain	putative transposase,Transposase and inactivated derivatives,Integrase core domain	transposase/IS protein,transposase/IS protein,DNA replication protein,chromosomal replication initiator protein DnaA,IstB-like ATP binding protein	blaKPC	putative transposase,Transposase domain (DUF772)	Transposase,Transposase DDE domain	transposase	Uncharacterized protein conserved in bacteria,Domain of unknown function (DUF305)	hypothetical protein	putative resolvase,Putative transposon Tn552 DNA-invertase bin3,multiple promoter invertase,Resolvase, N terminal domain	TnpA transposase,Transposase and inactivated derivatives, TnpA family,Tn3 transposase DDE domain	transposase for IS26,Transposase IS66 family	beta-lactamase,Beta-lactamase TEM precursor,beta-lactamase TEM,Beta-lactamase	putative resolvase,Transposon Tn3 resolvase,Helix-turn-helix domain of resolvase	Beta-lactamase OXA-1 precursor,Penicillin binding protein transpeptidase domain	Beta-lactamase OXA-1 precursor
EuSCAPE_IT120												replication protein,replication protein,incFII family plasmid replication initiator RepA	conjugal transfer fertility inhibition protein FinO,ProP effector,ProP expression regulator,ProQ/FINO family	Protein of unknown function (DUF2913)	putative cytoplasmic protein,conserved hypothetical protein	hypothetical protein	hypothetical protein	tyrosine recombinase XerC,Tyrosine recombinase XerD,site-specific tyrosine recombinase XerD,Site-specific recombinase XerD,tyrosine recombinase XerC,Phage integrase protein	transposase,Transposase and inactivated derivatives, TnpA family,Tn3 transposase DDE domain	putative transposase,Transposase and inactivated derivatives,Integrase core domain	transposase/IS protein,transposase/IS protein,DNA replication protein,chromosomal replication initiator protein DnaA,IstB-like ATP binding protein	blaKPC	putative transposase,Transposase domain (DUF772)	Transposase,Transposase DDE domain	transposase	Uncharacterized protein conserved in bacteria,Domain of unknown function (DUF305)	hypothetical protein	putative resolvase,Putative transposon Tn552 DNA-invertase bin3,multiple promoter invertase,Resolvase, N terminal domain	TnpA transposase,Transposase and inactivated derivatives, TnpA family,Tn3 transposase DDE domain
EuSCAPE_IT072													conjugal transfer fertility inhibition protein FinO,ProP effector,ProP expression regulator,ProQ/FINO family	Protein of unknown function (DUF2913)	putative cytoplasmic protein,conserved hypothetical protein	hypothetical protein	hypothetical protein	tyrosine recombinase XerC,Tyrosine recombinase XerD,site-specific tyrosine recombinase XerD,Site-specific recombinase XerD,tyrosine recombinase XerC,Phage integrase protein	transposase,Transposase and inactivated derivatives, TnpA family,Tn3 transposase DDE domain	putative transposase,Transposase and inactivated derivatives,Integrase core domain	transposase/IS protein,transposase/IS protein,DNA replication protein,chromosomal replication initiator protein DnaA,IstB-like ATP binding protein	blaKPC	putative transposase,Transposase domain (DUF772)	Transposase,Transposase DDE domain	transposase	Uncharacterized protein conserved in bacteria,Domain of unknown function (DUF305)	hypothetical protein	putative resolvase,Putative transposon Tn552 DNA-invertase bin3,multiple promoter invertase,Resolvase, N terminal domain	TnpA transposase,Transposase and inactivated derivatives, TnpA family,Tn3 transposase DDE domain
EuSCAPE_IT074													conjugal transfer fertility inhibition protein FinO,ProP effector,ProP expression regulator,ProQ/FINO family	Protein of unknown function (DUF2913)	putative cytoplasmic protein,conserved hypothetical protein	hypothetical protein	hypothetical protein	tyrosine recombinase XerC,Tyrosine recombinase XerD,site-specific tyrosine recombinase XerD,Site-specific recombinase XerD,tyrosine recombinase XerC,Phage integrase protein	transposase,Transposase and inactivated derivatives, TnpA family,Tn3 transposase DDE domain	putative transposase,Transposase and inactivated derivatives,Integrase core domain	transposase/IS protein,transposase/IS protein,DNA replication protein,chromosomal replication initiator protein DnaA,IstB-like ATP binding protein	blaKPC	putative transposase,Transposase domain (DUF772)	Transposase,Transposase DDE domain	transposase	Uncharacterized protein conserved in bacteria,Domain of unknown function (DUF305)	hypothetical protein	putative resolvase,Putative transposon Tn552 DNA-invertase bin3,multiple promoter invertase,Resolvase, N terminal domain	TnpA transposase,Transposase and inactivated derivatives, TnpA family,Tn3 transposase DDE domain
EuSCAPE_IT349												replication protein,replication protein,incFII family plasmid replication initiator RepA	conjugal transfer fertility inhibition protein FinO,ProP effector,ProP expression regulator,ProQ/FINO family	Protein of unknown function (DUF2913)	putative cytoplasmic protein,conserved hypothetical protein	hypothetical protein	hypothetical protein	tyrosine recombinase XerC,Tyrosine recombinase XerD,site-specific tyrosine recombinase XerD,Site-specific recombinase XerD,tyrosine recombinase XerC,Phage integrase protein	transposase,Transposase and inactivated derivatives, TnpA family,Tn3 transposase DDE domain	putative transposase,Transposase and inactivated derivatives,Integrase core domain	transposase/IS protein,transposase/IS protein,DNA replication protein,chromosomal replication initiator protein DnaA,IstB-like ATP binding protein	blaKPC	putative transposase,Transposase domain (DUF772)	Transposase,Transposase DDE domain	transposase	Uncharacterized protein conserved in bacteria,Domain of unknown function (DUF305)	hypothetical protein	putative resolvase,Putative transposon Tn552 DNA-invertase bin3,multiple promoter invertase,Resolvase, N terminal domain	TnpA transposase,Transposase and inactivated derivatives, TnpA family,Tn3 transposase DDE domain
EuSCAPE_IT384													conjugal transfer fertility inhibition protein FinO,ProP effector,ProP expression regulator,ProQ/FINO family	Protein of unknown function (DUF2913)	putative cytoplasmic protein,conserved hypothetical protein	hypothetical protein	hypothetical protein	tyrosine recombinase XerC,Tyrosine recombinase XerD,site-specific tyrosine recombinase XerD,Site-specific recombinase XerD,tyrosine recombinase XerC,Phage integrase protein	transposase,Transposase and inactivated derivatives, TnpA family,Tn3 transposase DDE domain	putative transposase,Transposase and inactivated derivatives,Integrase core domain	transposase/IS protein,transposase/IS protein,DNA replication protein,chromosomal replication initiator protein DnaA,IstB-like ATP binding protein	blaKPC	putative transposase,Transposase domain (DUF772)	Transposase,Transposase DDE domain	transposase	Uncharacterized protein conserved in bacteria,Domain of unknown function (DUF305)	hypothetical protein	putative resolvase,Putative transposon Tn552 DNA-invertase bin3,multiple promoter invertase,Resolvase, N terminal domain	TnpA transposase,Transposase and inactivated derivatives, TnpA family,Tn3 transposase DDE domain
EuSCAPE_IT066													conjugal transfer fertility inhibition protein FinO,ProP effector,ProP expression regulator,ProQ/FINO family	Protein of unknown function (DUF2913)	putative cytoplasmic protein,conserved hypothetical protein	hypothetical protein	hypothetical protein	tyrosine recombinase XerC,Tyrosine recombinase XerD,site-specific tyrosine recombinase XerD,Site-specific recombinase XerD,tyrosine recombinase XerC,Phage integrase protein	transposase,Transposase and inactivated derivatives, TnpA family,Tn3 transposase DDE domain	putative transposase,Transposase and inactivated derivatives,Integrase core domain	transposase/IS protein,transposase/IS protein,DNA replication protein,chromosomal replication initiator protein DnaA,IstB-like ATP binding protein	blaKPC	putative transposase,Transposase domain (DUF772)	Transposase,Transposase DDE domain	transposase	Uncharacterized protein conserved in bacteria,Domain of unknown function (DUF305)	hypothetical protein	putative resolvase,Putative transposon Tn552 DNA-invertase bin3,multiple promoter invertase,Resolvase, N terminal domain	TnpA transposase,Transposase and inactivated derivatives, TnpA family,Tn3 transposase DDE domain
EuSCAPE_IT068																		tyrosine recombinase XerC,Tyrosine recombinase XerD,site-specific tyrosine recombinase XerD,Site-specific recombinase XerD,tyrosine recombinase XerC,Phage integrase protein	transposase,Transposase and inactivated derivatives, TnpA family,Tn3 transposase DDE domain	putative transposase,Transposase and inactivated derivatives,Integrase core domain	transposase/IS protein,transposase/IS protein,DNA replication protein,chromosomal replication initiator protein DnaA,IstB-like ATP binding protein	blaKPC	putative transposase,Transposase domain (DUF772)	Transposase,Transposase DDE domain	transposase	Uncharacterized protein conserved in bacteria,Domain of unknown function (DUF305)	hypothetical protein	putative resolvase,Putative transposon Tn552 DNA-invertase bin3,multiple promoter invertase,Resolvase, N terminal domain
EuSCAPE_IT112												replication protein,replication protein,incFII family plasmid replication initiator RepA	conjugal transfer fertility inhibition protein FinO,ProP effector,ProP expression regulator,ProQ/FINO family	Protein of unknown function (DUF2913)	putative cytoplasmic protein,conserved hypothetical protein	hypothetical protein	hypothetical protein	tyrosine recombinase XerC,Tyrosine recombinase XerD,site-specific tyrosine recombinase XerD,Site-specific recombinase XerD,tyrosine recombinase XerC,Phage integrase protein	transposase,Transposase and inactivated derivatives, TnpA family,Tn3 transposase DDE domain	putative transposase,Transposase and inactivated derivatives,Integrase core domain	transposase/IS protein,transposase/IS protein,DNA replication protein,chromosomal replication initiator protein DnaA,IstB-like ATP binding protein	blaKPC	putative transposase,Transposase domain (DUF772)	Transposase,Transposase DDE domain	transposase	Uncharacterized protein conserved in bacteria,Domain of unknown function (DUF305)	hypothetical protein	putative resolvase,Putative transposon Tn552 DNA-invertase bin3,multiple promoter invertase,Resolvase, N terminal domain	TnpA transposase,Transposase and inactivated derivatives, TnpA family,Tn3 transposase DDE domain
EuSCAPE_IT355																		tyrosine recombinase XerC,Tyrosine recombinase XerD,site-specific tyrosine recombinase XerD,Site-specific recombinase XerD,tyrosine recombinase XerC,Phage integrase protein	transposase,Transposase and inactivated derivatives, TnpA family,Tn3 transposase DDE domain	putative transposase,Transposase and inactivated derivatives,Integrase core domain	transposase/IS protein,transposase/IS protein,DNA replication protein,chromosomal replication initiator protein DnaA,IstB-like ATP binding protein	blaKPC	putative transposase,Transposase domain (DUF772)	Transposase,Transposase DDE domain	transposase
EuSCAPE_AT017												replication protein,replication protein,incFII family plasmid replication initiator RepA	conjugal transfer fertility inhibition protein FinO,ProP effector,ProP expression regulator,ProQ/FINO family	Protein of unknown function (DUF2913)	putative cytoplasmic protein,conserved hypothetical protein	hypothetical protein	hypothetical protein	tyrosine recombinase XerC,Tyrosine recombinase XerD,site-specific tyrosine recombinase XerD,Site-specific recombinase XerD,tyrosine recombinase XerC,Phage integrase protein	transposase,Transposase and inactivated derivatives, TnpA family,Tn3 transposase DDE domain	putative transposase,Transposase and inactivated derivatives,Integrase core domain	transposase/IS protein,transposase/IS protein,DNA replication protein,chromosomal replication initiator protein DnaA,IstB-like ATP binding protein	blaKPC	putative transposase,Transposase domain (DUF772)	Transposase,Transposase DDE domain	transposase	Uncharacterized protein conserved in bacteria,Domain of unknown function (DUF305)	hypothetical protein	putative resolvase,Putative transposon Tn552 DNA-invertase bin3,multiple promoter invertase,Resolvase, N terminal domain	TnpA transposase,Transposase and inactivated derivatives, TnpA family,Tn3 transposase DDE domain
EuSCAPE_AT018												replication protein,replication protein,incFII family plasmid replication initiator RepA	conjugal transfer fertility inhibition protein FinO,ProP effector,ProP expression regulator,ProQ/FINO family	Protein of unknown function (DUF2913)	putative cytoplasmic protein,conserved hypothetical protein	hypothetical protein	hypothetical protein	tyrosine recombinase XerC,Tyrosine recombinase XerD,site-specific tyrosine recombinase XerD,Site-specific recombinase XerD,tyrosine recombinase XerC,Phage integrase protein	transposase,Transposase and inactivated derivatives, TnpA family,Tn3 transposase DDE domain	putative transposase,Transposase and inactivated derivatives,Integrase core domain	transposase/IS protein,transposase/IS protein,DNA replication protein,chromosomal replication initiator protein DnaA,IstB-like ATP binding protein	blaKPC	putative transposase,Transposase domain (DUF772)	Transposase,Transposase DDE domain	transposase	Uncharacterized protein conserved in bacteria,Domain of unknown function (DUF305)	hypothetical protein	putative resolvase,Putative transposon Tn552 DNA-invertase bin3,multiple promoter invertase,Resolvase, N terminal domain	TnpA transposase,Transposase and inactivated derivatives, TnpA family,Tn3 transposase DDE domain
EuSCAPE_IT343												replication protein,replication protein,incFII family plasmid replication initiator RepA	conjugal transfer fertility inhibition protein FinO,ProP effector,ProP expression regulator,ProQ/FINO family	Protein of unknown function (DUF2913)	putative cytoplasmic protein,conserved hypothetical protein	hypothetical protein	hypothetical protein	tyrosine recombinase XerC,Tyrosine recombinase XerD,site-specific tyrosine recombinase XerD,Site-specific recombinase XerD,tyrosine recombinase XerC,Phage integrase protein	transposase,Transposase and inactivated derivatives, TnpA family,Tn3 transposase DDE domain	putative transposase,Transposase and inactivated derivatives,Integrase core domain	transposase/IS protein,transposase/IS protein,DNA replication protein,chromosomal replication initiator protein DnaA,IstB-like ATP binding protein	blaKPC	putative transposase,Transposase domain (DUF772)	Transposase,Transposase DDE domain	transposase	Uncharacterized protein conserved in bacteria,Domain of unknown function (DUF305)	hypothetical protein	putative resolvase,Putative transposon Tn552 DNA-invertase bin3,multiple promoter invertase,Resolvase, N terminal domain	TnpA transposase,Transposase and inactivated derivatives, TnpA family,Tn3 transposase DDE domain
EuSCAPE_IT226																		tyrosine recombinase XerC,Tyrosine recombinase XerD,site-specific tyrosine recombinase XerD,Site-specific recombinase XerD,tyrosine recombinase XerC,Phage integrase protein	transposase,Transposase and inactivated derivatives, TnpA family,Tn3 transposase DDE domain	putative transposase,Transposase and inactivated derivatives,Integrase core domain	transposase/IS protein,transposase/IS protein,DNA replication protein,chromosomal replication initiator protein DnaA,IstB-like ATP binding protein	blaKPC	putative transposase,Transposase domain (DUF772)
EuSCAPE_IT228													conjugal transfer fertility inhibition protein FinO,ProP effector,ProP expression regulator,ProQ/FINO family	Protein of unknown function (DUF2913)	putative cytoplasmic protein,conserved hypothetical protein	hypothetical protein	hypothetical protein	tyrosine recombinase XerC,Tyrosine recombinase XerD,site-specific tyrosine recombinase XerD,Site-specific recombinase XerD,tyrosine recombinase XerC,Phage integrase protein	transposase,Transposase and inactivated derivatives, TnpA family,Tn3 transposase DDE domain	putative transposase,Transposase and inactivated derivatives,Integrase core domain	transposase/IS protein,transposase/IS protein,DNA replication protein,chromosomal replication initiator protein DnaA,IstB-like ATP binding protein	blaKPC	putative transposase,Transposase domain (DUF772)	Transposase,Transposase DDE domain	transposase	Uncharacterized protein conserved in bacteria,Domain of unknown function (DUF305)	hypothetical protein	putative resolvase,Putative transposon Tn552 DNA-invertase bin3,multiple promoter invertase,Resolvase, N terminal domain	TnpA transposase,Transposase and inactivated derivatives, TnpA family,Tn3 transposase DDE domain
EuSCAPE_IT234												replication protein,replication protein,incFII family plasmid replication initiator RepA	conjugal transfer fertility inhibition protein FinO,ProP effector,ProP expression regulator,ProQ/FINO family	Protein of unknown function (DUF2913)	putative cytoplasmic protein,conserved hypothetical protein	hypothetical protein	hypothetical protein	tyrosine recombinase XerC,Tyrosine recombinase XerD,site-specific tyrosine recombinase XerD,Site-specific recombinase XerD,tyrosine recombinase XerC,Phage integrase protein	transposase,Transposase and inactivated derivatives, TnpA family,Tn3 transposase DDE domain	putative transposase,Transposase and inactivated derivatives,Integrase core domain	transposase/IS protein,transposase/IS protein,DNA replication protein,chromosomal replication initiator protein DnaA,IstB-like ATP binding protein	blaKPC	putative transposase,Transposase domain (DUF772)	Transposase,Transposase DDE domain	transposase	Uncharacterized protein conserved in bacteria,Domain of unknown function (DUF305)	hypothetical protein	putative resolvase,Putative transposon Tn552 DNA-invertase bin3,multiple promoter invertase,Resolvase, N terminal domain	TnpA transposase,Transposase and inactivated derivatives, TnpA family,Tn3 transposase DDE domain
EuSCAPE_RO005										endonuclease,Phospholipase D precursor,nuclease NucT	replication regulatory protein RepA2,replication protein,Replication regulatory protein RepB	replication protein,replication protein,incFII family plasmid replication initiator RepA,IncFII RepA protein family	conjugal transfer fertility inhibition protein FinO,ProP effector,ProP expression regulator,ProQ/FINO family	Protein of unknown function (DUF2913)	putative cytoplasmic protein,conserved hypothetical protein	hypothetical protein	hypothetical protein	tyrosine recombinase XerC,Tyrosine recombinase XerD,site-specific tyrosine recombinase XerD,Site-specific recombinase XerD,tyrosine recombinase XerC,Phage integrase protein	transposase,Transposase and inactivated derivatives, TnpA family,Tn3 transposase DDE domain	putative transposase,Transposase and inactivated derivatives,Integrase core domain	transposase/IS protein,transposase/IS protein,DNA replication protein,chromosomal replication initiator protein DnaA,IstB-like ATP binding protein	blaKPC	putative transposase,Transposase domain (DUF772)	Transposase,Transposase DDE domain	transposase	Uncharacterized protein conserved in bacteria,Domain of unknown function (DUF305)	hypothetical protein	putative resolvase,Putative transposon Tn552 DNA-invertase bin3,multiple promoter invertase,Resolvase, N terminal domain	TnpA transposase,Transposase and inactivated derivatives, TnpA family,Tn3 transposase DDE domain
EuSCAPE_IT236												replication protein,replication protein,incFII family plasmid replication initiator RepA	conjugal transfer fertility inhibition protein FinO,ProP effector,ProP expression regulator,ProQ/FINO family	Protein of unknown function (DUF2913)	putative cytoplasmic protein,conserved hypothetical protein	hypothetical protein	hypothetical protein	tyrosine recombinase XerC,Tyrosine recombinase XerD,site-specific tyrosine recombinase XerD,Site-specific recombinase XerD,tyrosine recombinase XerC,Phage integrase protein	transposase,Transposase and inactivated derivatives, TnpA family,Tn3 transposase DDE domain	putative transposase,Transposase and inactivated derivatives,Integrase core domain	transposase/IS protein,transposase/IS protein,DNA replication protein,chromosomal replication initiator protein DnaA,IstB-like ATP binding protein	blaKPC	putative transposase,Transposase domain (DUF772)	Transposase,Transposase DDE domain	transposase	Uncharacterized protein conserved in bacteria,Domain of unknown function (DUF305)	hypothetical protein	putative resolvase,Putative transposon Tn552 DNA-invertase bin3,multiple promoter invertase,Resolvase, N terminal domain	TnpA transposase,Transposase and inactivated derivatives, TnpA family,Tn3 transposase DDE domain
EuSCAPE_UK011			conjugal transfer nickase/helicase TraI,Multifunctional conjugation protein TraI,conjugal transfer nickase/helicase TraI,conjugative transfer relaxase protein TraI,DNA helicase TraI	type-F conjugative transfer system pilin acetylase TraX,conjugal transfer pilus acetylation protein TraX,type-F conjugative transfer system pilin acetylase TraX,TraX protein	conjugal transfer fertility inhibition protein FinO,Conjugal transfer repressor,conjugal transfer fertility inhibition protein FinO,Fertility inhibition protein N terminal	hypothetical protein	hypothetical protein	Protein of unknown function (DUF2726)	hypothetical protein	endonuclease,Phospholipase D precursor,nuclease NucT,cardiolipin synthase	replication regulatory protein RepA2,replication protein,Replication regulatory protein RepB	replication protein,replication protein,incFII family plasmid replication initiator RepA,IncFII RepA protein family	conjugal transfer fertility inhibition protein FinO,ProP effector,ProP expression regulator,ProQ/FINO family	Protein of unknown function (DUF2913)	putative cytoplasmic protein,conserved hypothetical protein	hypothetical protein	hypothetical protein	tyrosine recombinase XerC,Tyrosine recombinase XerD,site-specific tyrosine recombinase XerD,Site-specific recombinase XerD,tyrosine recombinase XerC,Phage integrase protein	transposase,Transposase and inactivated derivatives, TnpA family,Tn3 transposase DDE domain	putative transposase,Transposase and inactivated derivatives,Integrase core domain	transposase/IS protein,transposase/IS protein,DNA replication protein,chromosomal replication initiator protein DnaA,IstB-like ATP binding protein	blaKPC	putative transposase,Transposase domain (DUF772)	Transposase,Transposase DDE domain	transposase	Uncharacterized protein conserved in bacteria,Domain of unknown function (DUF305)	hypothetical protein	putative resolvase,Putative transposon Tn552 DNA-invertase bin3,multiple promoter invertase,Resolvase, N terminal domain	TnpA transposase,Transposase and inactivated derivatives, TnpA family,Tn3 transposase DDE domain
EuSCAPE_IT294												replication protein,replication protein,incFII family plasmid replication initiator RepA	conjugal transfer fertility inhibition protein FinO,ProP effector,ProP expression regulator,ProQ/FINO family	Protein of unknown function (DUF2913)	putative cytoplasmic protein,conserved hypothetical protein	hypothetical protein	hypothetical protein	tyrosine recombinase XerC,Tyrosine recombinase XerD,site-specific tyrosine recombinase XerD,Site-specific recombinase XerD,tyrosine recombinase XerC,Phage integrase protein	transposase,Transposase and inactivated derivatives, TnpA family,Tn3 transposase DDE domain	putative transposase,Transposase and inactivated derivatives,Integrase core domain	transposase/IS protein,transposase/IS protein,DNA replication protein,chromosomal replication initiator protein DnaA,IstB-like ATP binding protein	blaKPC	putative transposase,Transposase domain (DUF772)	Transposase,Transposase DDE domain	transposase	Uncharacterized protein conserved in bacteria,Domain of unknown function (DUF305)	hypothetical protein	putative resolvase,Putative transposon Tn552 DNA-invertase bin3,multiple promoter invertase,Resolvase, N terminal domain	TnpA transposase,Transposase and inactivated derivatives, TnpA family,Tn3 transposase DDE domain
EuSCAPE_IT104												replication protein,replication protein,incFII family plasmid replication initiator RepA	conjugal transfer fertility inhibition protein FinO,ProP effector,ProP expression regulator,ProQ/FINO family	Protein of unknown function (DUF2913)	putative cytoplasmic protein,conserved hypothetical protein	hypothetical protein	hypothetical protein	tyrosine recombinase XerC,Tyrosine recombinase XerD,site-specific tyrosine recombinase XerD,Site-specific recombinase XerD,tyrosine recombinase XerC,Phage integrase protein	transposase,Transposase and inactivated derivatives, TnpA family,Tn3 transposase DDE domain	putative transposase,Transposase and inactivated derivatives,Integrase core domain	transposase/IS protein,transposase/IS protein,DNA replication protein,chromosomal replication initiator protein DnaA,IstB-like ATP binding protein	blaKPC	putative transposase,Transposase domain (DUF772)	Transposase,Transposase DDE domain	transposase	Uncharacterized protein conserved in bacteria,Domain of unknown function (DUF305)	hypothetical protein	putative resolvase,Putative transposon Tn552 DNA-invertase bin3,multiple promoter invertase,Resolvase, N terminal domain	TnpA transposase,Transposase and inactivated derivatives, TnpA family,Tn3 transposase DDE domain
EuSCAPE_IT106																		tyrosine recombinase XerC,Tyrosine recombinase XerD,site-specific tyrosine recombinase XerD,Site-specific recombinase XerD,tyrosine recombinase XerC,Phage integrase protein	transposase,Transposase and inactivated derivatives, TnpA family,Tn3 transposase DDE domain	putative transposase,Transposase and inactivated derivatives,Integrase core domain	transposase/IS protein,transposase/IS protein,DNA replication protein,chromosomal replication initiator protein DnaA,IstB-like ATP binding protein	blaKPC	putative transposase,Transposase domain (DUF772)
EuSCAPE_IT108													conjugal transfer fertility inhibition protein FinO,ProP effector,ProP expression regulator,ProQ/FINO family	Protein of unknown function (DUF2913)	putative cytoplasmic protein,conserved hypothetical protein	hypothetical protein	hypothetical protein	tyrosine recombinase XerC,Tyrosine recombinase XerD,site-specific tyrosine recombinase XerD,Site-specific recombinase XerD,tyrosine recombinase XerC,Phage integrase protein	transposase,Transposase and inactivated derivatives, TnpA family,Tn3 transposase DDE domain	putative transposase,Transposase and inactivated derivatives,Integrase core domain	transposase/IS protein,transposase/IS protein,DNA replication protein,chromosomal replication initiator protein DnaA,IstB-like ATP binding protein	blaKPC	putative transposase,Transposase domain (DUF772)	Transposase,Transposase DDE domain	transposase	Uncharacterized protein conserved in bacteria,Domain of unknown function (DUF305)	hypothetical protein	putative resolvase,Putative transposon Tn552 DNA-invertase bin3,multiple promoter invertase,Resolvase, N terminal domain	TnpA transposase,Transposase and inactivated derivatives, TnpA family,Tn3 transposase DDE domain
EuSCAPE_IT110												replication protein,replication protein,incFII family plasmid replication initiator RepA	conjugal transfer fertility inhibition protein FinO,ProP effector,ProP expression regulator,ProQ/FINO family	Protein of unknown function (DUF2913)	putative cytoplasmic protein,conserved hypothetical protein	hypothetical protein	hypothetical protein	tyrosine recombinase XerC,Tyrosine recombinase XerD,site-specific tyrosine recombinase XerD,Site-specific recombinase XerD,tyrosine recombinase XerC,Phage integrase protein	transposase,Transposase and inactivated derivatives, TnpA family,Tn3 transposase DDE domain	putative transposase,Transposase and inactivated derivatives,Integrase core domain	transposase/IS protein,transposase/IS protein,DNA replication protein,chromosomal replication initiator protein DnaA,IstB-like ATP binding protein	blaKPC	putative transposase,Transposase domain (DUF772)	Transposase,Transposase DDE domain	transposase	Uncharacterized protein conserved in bacteria,Domain of unknown function (DUF305)	hypothetical protein	putative resolvase,Putative transposon Tn552 DNA-invertase bin3,multiple promoter invertase,Resolvase, N terminal domain	TnpA transposase,Transposase and inactivated derivatives, TnpA family,Tn3 transposase DDE domain
EuSCAPE_IT364		conjugal transfer protein TraD,DNA transport protein TraD,conjugal transfer protein TraD,Type IV secretory pathway, VirD4 components,type IV conjugative transfer system coupling protein TraD,Type IV secretion-system coupling protein DNA-binding domain	conjugal transfer nickase/helicase TraI,Multifunctional conjugation protein TraI,conjugal transfer nickase/helicase TraI,conjugative transfer relaxase protein TraI,TrwC relaxase	type-F conjugative transfer system pilin acetylase TraX,conjugal transfer pilus acetylation protein TraX,type-F conjugative transfer system pilin acetylase TraX,TraX protein	conjugal transfer fertility inhibition protein FinO,Conjugal transfer repressor,conjugal transfer fertility inhibition protein FinO,Fertility inhibition protein N terminal	hypothetical protein	hypothetical protein	Protein of unknown function (DUF2726)	hypothetical protein	endonuclease,Phospholipase D precursor,nuclease NucT,cardiolipin synthase	replication regulatory protein RepA2,replication protein,Replication regulatory protein RepB	replication protein,replication protein,incFII family plasmid replication initiator RepA,IncFII RepA protein family	conjugal transfer fertility inhibition protein FinO,ProP effector,ProP expression regulator,ProQ/FINO family	Protein of unknown function (DUF2913)	putative cytoplasmic protein,conserved hypothetical protein	hypothetical protein	hypothetical protein	tyrosine recombinase XerC,Tyrosine recombinase XerD,site-specific tyrosine recombinase XerD,Site-specific recombinase XerD,tyrosine recombinase XerC,Phage integrase protein	transposase,Transposase and inactivated derivatives, TnpA family,Tn3 transposase DDE domain	putative transposase,Transposase and inactivated derivatives,Integrase core domain	transposase/IS protein,transposase/IS protein,DNA replication protein,chromosomal replication initiator protein DnaA,IstB-like ATP binding protein	blaKPC	putative transposase,Transposase domain (DUF772)	Transposase,Transposase DDE domain	transposase	Uncharacterized protein conserved in bacteria,Domain of unknown function (DUF305)	hypothetical protein	putative resolvase,Putative transposon Tn552 DNA-invertase bin3,multiple promoter invertase,Resolvase, N terminal domain	TnpA transposase,Transposase and inactivated derivatives, TnpA family,Tn3 transposase DDE domain
EuSCAPE_GR110													conjugal transfer fertility inhibition protein FinO,ProP effector,ProP expression regulator,ProQ/FINO family	Protein of unknown function (DUF2913)	putative cytoplasmic protein,conserved hypothetical protein	hypothetical protein	hypothetical protein	tyrosine recombinase XerC,Tyrosine recombinase XerD,site-specific tyrosine recombinase XerD,Site-specific recombinase XerD,tyrosine recombinase XerC,Phage integrase protein	transposase,Transposase and inactivated derivatives, TnpA family,Tn3 transposase DDE domain	putative transposase,Transposase and inactivated derivatives,Integrase core domain	transposase/IS protein,transposase/IS protein,DNA replication protein,chromosomal replication initiator protein DnaA,IstB-like ATP binding protein	blaKPC	putative transposase,Transposase domain (DUF772)	Transposase,Transposase DDE domain	transposase	Uncharacterized protein conserved in bacteria,Domain of unknown function (DUF305)	hypothetical protein	putative resolvase,Putative transposon Tn552 DNA-invertase bin3,multiple promoter invertase,Resolvase, N terminal domain	TnpA transposase,Transposase and inactivated derivatives, TnpA family,Tn3 transposase DDE domain
EuSCAPE_IT194												replication protein,replication protein,incFII family plasmid replication initiator RepA	conjugal transfer fertility inhibition protein FinO,ProP effector,ProP expression regulator,ProQ/FINO family	Protein of unknown function (DUF2913)	putative cytoplasmic protein,conserved hypothetical protein	hypothetical protein	hypothetical protein	tyrosine recombinase XerC,Tyrosine recombinase XerD,site-specific tyrosine recombinase XerD,Site-specific recombinase XerD,tyrosine recombinase XerC,Phage integrase protein	transposase,Transposase and inactivated derivatives, TnpA family,Tn3 transposase DDE domain	putative transposase,Transposase and inactivated derivatives,Integrase core domain	transposase/IS protein,transposase/IS protein,DNA replication protein,chromosomal replication initiator protein DnaA,IstB-like ATP binding protein	blaKPC	putative transposase,Transposase domain (DUF772)	Transposase,Transposase DDE domain	transposase	Uncharacterized protein conserved in bacteria,Domain of unknown function (DUF305)	hypothetical protein	putative resolvase,Putative transposon Tn552 DNA-invertase bin3,multiple promoter invertase,Resolvase, N terminal domain	TnpA transposase,Transposase and inactivated derivatives, TnpA family,Tn3 transposase DDE domain
EuSCAPE_DE051													conjugal transfer fertility inhibition protein FinO,ProP effector,ProP expression regulator,ProQ/FINO family	Protein of unknown function (DUF2913)	putative cytoplasmic protein,conserved hypothetical protein	hypothetical protein	hypothetical protein	tyrosine recombinase XerC,Tyrosine recombinase XerD,site-specific tyrosine recombinase XerD,Site-specific recombinase XerD,tyrosine recombinase XerC,Phage integrase protein	transposase,Transposase and inactivated derivatives, TnpA family,Tn3 transposase DDE domain	putative transposase,Transposase and inactivated derivatives,Integrase core domain	transposase/IS protein,transposase/IS protein,DNA replication protein,chromosomal replication initiator protein DnaA,IstB-like ATP binding protein	blaKPC	putative transposase,Transposase domain (DUF772)	Transposase,Transposase DDE domain	transposase	Uncharacterized protein conserved in bacteria,Domain of unknown function (DUF305)	hypothetical protein	putative resolvase,Putative transposon Tn552 DNA-invertase bin3,multiple promoter invertase,Resolvase, N terminal domain	TnpA transposase,Transposase and inactivated derivatives, TnpA family,Tn3 transposase DDE domain
EuSCAPE_IL086													conjugal transfer fertility inhibition protein FinO,ProP effector,ProP expression regulator,ProQ/FINO family	Protein of unknown function (DUF2913)	putative cytoplasmic protein,conserved hypothetical protein	hypothetical protein	hypothetical protein	tyrosine recombinase XerC,Tyrosine recombinase XerD,site-specific tyrosine recombinase XerD,Site-specific recombinase XerD,tyrosine recombinase XerC,Phage integrase protein	transposase,Transposase and inactivated derivatives, TnpA family,Tn3 transposase DDE domain	putative transposase,Transposase and inactivated derivatives,Integrase core domain	transposase/IS protein,transposase/IS protein,DNA replication protein,chromosomal replication initiator protein DnaA,IstB-like ATP binding protein	blaKPC	putative transposase,Transposase domain (DUF772)	Transposase,Transposase DDE domain	transposase	Uncharacterized protein conserved in bacteria,Domain of unknown function (DUF305)	hypothetical protein	putative resolvase,Putative transposon Tn552 DNA-invertase bin3,multiple promoter invertase,Resolvase, N terminal domain	TnpA transposase,Transposase and inactivated derivatives, TnpA family,Tn3 transposase DDE domain
EuSCAPE_UK070												replication protein,replication protein,incFII family plasmid replication initiator RepA	conjugal transfer fertility inhibition protein FinO,ProP effector,ProP expression regulator,ProQ/FINO family	Protein of unknown function (DUF2913)	putative cytoplasmic protein,conserved hypothetical protein	hypothetical protein	hypothetical protein	tyrosine recombinase XerC,Tyrosine recombinase XerD,site-specific tyrosine recombinase XerD,Site-specific recombinase XerD,tyrosine recombinase XerC,Phage integrase protein	transposase,Transposase and inactivated derivatives, TnpA family,Tn3 transposase DDE domain	putative transposase,Transposase and inactivated derivatives,Integrase core domain	transposase/IS protein,transposase/IS protein,DNA replication protein,chromosomal replication initiator protein DnaA,IstB-like ATP binding protein	blaKPC	putative transposase,Transposase domain (DUF772)	Transposase,Transposase DDE domain	transposase	Uncharacterized protein conserved in bacteria,Domain of unknown function (DUF305)	hypothetical protein	putative resolvase,Putative transposon Tn552 DNA-invertase bin3,multiple promoter invertase,Resolvase, N terminal domain	TnpA transposase,Transposase and inactivated derivatives, TnpA family,Tn3 transposase DDE domain
EuSCAPE_IT026												replication protein,replication protein,incFII family plasmid replication initiator RepA	conjugal transfer fertility inhibition protein FinO,ProP effector,ProP expression regulator,ProQ/FINO family	Protein of unknown function (DUF2913)	putative cytoplasmic protein,conserved hypothetical protein	hypothetical protein	hypothetical protein	tyrosine recombinase XerC,Tyrosine recombinase XerD,site-specific tyrosine recombinase XerD,Site-specific recombinase XerD,tyrosine recombinase XerC,Phage integrase protein	transposase,Transposase and inactivated derivatives, TnpA family,Tn3 transposase DDE domain	putative transposase,Transposase and inactivated derivatives,Integrase core domain	transposase/IS protein,transposase/IS protein,DNA replication protein,chromosomal replication initiator protein DnaA,IstB-like ATP binding protein	blaKPC	putative transposase,Transposase domain (DUF772)	Transposase,Transposase DDE domain	transposase	Uncharacterized protein conserved in bacteria,Domain of unknown function (DUF305)	hypothetical protein	putative resolvase,Putative transposon Tn552 DNA-invertase bin3,multiple promoter invertase,Resolvase, N terminal domain	TnpA transposase,Transposase and inactivated derivatives, TnpA family,Tn3 transposase DDE domain
EuSCAPE_IT190												replication protein,replication protein,incFII family plasmid replication initiator RepA	conjugal transfer fertility inhibition protein FinO,ProP effector,ProP expression regulator,ProQ/FINO family	Protein of unknown function (DUF2913)	putative cytoplasmic protein,conserved hypothetical protein	hypothetical protein	hypothetical protein	tyrosine recombinase XerC,Tyrosine recombinase XerD,site-specific tyrosine recombinase XerD,Site-specific recombinase XerD,tyrosine recombinase XerC,Phage integrase protein	transposase,Transposase and inactivated derivatives, TnpA family,Tn3 transposase DDE domain	putative transposase,Transposase and inactivated derivatives,Integrase core domain	transposase/IS protein,transposase/IS protein,DNA replication protein,chromosomal replication initiator protein DnaA,IstB-like ATP binding protein	blaKPC	putative transposase,Transposase domain (DUF772)	Transposase,Transposase DDE domain	transposase	Uncharacterized protein conserved in bacteria,Domain of unknown function (DUF305)	hypothetical protein	putative resolvase,Putative transposon Tn552 DNA-invertase bin3,multiple promoter invertase,Resolvase, N terminal domain	TnpA transposase,Transposase and inactivated derivatives, TnpA family,Tn3 transposase DDE domain
EuSCAPE_IT199																		tyrosine recombinase XerC,Tyrosine recombinase XerD,site-specific tyrosine recombinase XerD,Site-specific recombinase XerD,tyrosine recombinase XerC,Phage integrase protein	transposase,Transposase and inactivated derivatives, TnpA family,Tn3 transposase DDE domain	putative transposase,Transposase and inactivated derivatives,Integrase core domain	transposase/IS protein,transposase/IS protein,DNA replication protein,chromosomal replication initiator protein DnaA,IstB-like ATP binding protein	blaKPC	putative transposase,Transposase domain (DUF772)
EuSCAPE_GR101								Protein of unknown function (DUF2726)	hypothetical protein	endonuclease,Phospholipase D precursor,nuclease NucT,cardiolipin synthase	replication regulatory protein RepA2,replication protein,Replication regulatory protein RepB	replication protein,replication protein,incFII family plasmid replication initiator RepA,IncFII RepA protein family	conjugal transfer fertility inhibition protein FinO,ProP effector,ProP expression regulator,ProQ/FINO family	Protein of unknown function (DUF2913)	putative cytoplasmic protein,conserved hypothetical protein	hypothetical protein	hypothetical protein	tyrosine recombinase XerC,Tyrosine recombinase XerD,site-specific tyrosine recombinase XerD,Site-specific recombinase XerD,tyrosine recombinase XerC,Phage integrase protein	transposase,Transposase and inactivated derivatives, TnpA family,Tn3 transposase DDE domain	putative transposase,Transposase and inactivated derivatives,Integrase core domain	transposase/IS protein,transposase/IS protein,DNA replication protein,chromosomal replication initiator protein DnaA,IstB-like ATP binding protein	blaKPC	putative transposase,Transposase domain (DUF772)	Transposase,Transposase DDE domain	transposase	Uncharacterized protein conserved in bacteria,Domain of unknown function (DUF305)	hypothetical protein	putative resolvase,Putative transposon Tn552 DNA-invertase bin3,multiple promoter invertase,Resolvase, N terminal domain
EuSCAPE_IT205												replication protein,replication protein,incFII family plasmid replication initiator RepA	conjugal transfer fertility inhibition protein FinO,ProP effector,ProP expression regulator,ProQ/FINO family	Protein of unknown function (DUF2913)	putative cytoplasmic protein,conserved hypothetical protein	hypothetical protein	hypothetical protein	tyrosine recombinase XerC,Tyrosine recombinase XerD,site-specific tyrosine recombinase XerD,Site-specific recombinase XerD,tyrosine recombinase XerC,Phage integrase protein	transposase,Transposase and inactivated derivatives, TnpA family,Tn3 transposase DDE domain	putative transposase,Transposase and inactivated derivatives,Integrase core domain	transposase/IS protein,transposase/IS protein,DNA replication protein,chromosomal replication initiator protein DnaA,IstB-like ATP binding protein	blaKPC	putative transposase,Transposase domain (DUF772)	Transposase,Transposase DDE domain	transposase	Uncharacterized protein conserved in bacteria,Domain of unknown function (DUF305)	hypothetical protein	putative resolvase,Putative transposon Tn552 DNA-invertase bin3,multiple promoter invertase,Resolvase, N terminal domain	TnpA transposase,Transposase and inactivated derivatives, TnpA family,Tn3 transposase DDE domain
Group 16	Genes on short-read assembly contigs
EuSCAPE_BE070		replication protein,replication protein,incFII family plasmid replication initiator RepA	conjugal transfer fertility inhibition protein FinO,ProP effector,ProP expression regulator,ProQ/FINO family	Protein of unknown function (DUF2913)	putative cytoplasmic protein,conserved hypothetical protein	hypothetical protein	hypothetical protein	tyrosine recombinase XerC,Tyrosine recombinase XerD,site-specific tyrosine recombinase XerD,Site-specific recombinase XerD,tyrosine recombinase XerC,Phage integrase protein	transposase,Transposase and inactivated derivatives, TnpA family,Tn3 transposase DDE domain	putative transposase,Transposase and inactivated derivatives,Integrase core domain	transposase/IS protein,transposase/IS protein,DNA replication protein,chromosomal replication initiator protein DnaA,IstB-like ATP binding protein	blaKPC	putative transposase,Transposase domain (DUF772)	Transposase,Transposase DDE domain	transposase	Uncharacterized protein conserved in bacteria,Domain of unknown function (DUF305)	hypothetical protein	putative resolvase,Putative transposon Tn552 DNA-invertase bin3,multiple promoter invertase,Resolvase, N terminal domain	TnpA transposase,Transposase and inactivated derivatives, TnpA family,Tn3 transposase DDE domain
EuSCAPE_IT330								tyrosine recombinase XerC,Tyrosine recombinase XerD,site-specific tyrosine recombinase XerD,Site-specific recombinase XerD,tyrosine recombinase XerC,Phage integrase protein	transposase,Transposase and inactivated derivatives, TnpA family,Tn3 transposase DDE domain	putative transposase,Transposase and inactivated derivatives,Integrase core domain	transposase/IS protein,transposase/IS protein,DNA replication protein,chromosomal replication initiator protein DnaA,IstB-like ATP binding protein	blaKPC	putative transposase,Transposase domain (DUF772)
EuSCAPE_IT333					putative cytoplasmic protein,conserved hypothetical protein	hypothetical protein	hypothetical protein	tyrosine recombinase XerC,Tyrosine recombinase XerD,site-specific tyrosine recombinase XerD,Site-specific recombinase XerD,tyrosine recombinase XerC,Phage integrase protein	transposase,Transposase and inactivated derivatives, TnpA family,Tn3 transposase DDE domain	putative transposase,Transposase and inactivated derivatives,Integrase core domain	transposase/IS protein,transposase/IS protein,DNA replication protein,chromosomal replication initiator protein DnaA,IstB-like ATP binding protein	blaKPC	putative transposase,Transposase domain (DUF772)	Transposase,Transposase DDE domain	transposase	Uncharacterized protein conserved in bacteria,Domain of unknown function (DUF305)	hypothetical protein	putative resolvase,Putative transposon Tn552 DNA-invertase bin3,multiple promoter invertase,Resolvase, N terminal domain	TnpA transposase,Transposase and inactivated derivatives, TnpA family,Tn3 transposase DDE domain
EuSCAPE_IT337		replication protein,replication protein,incFII family plasmid replication initiator RepA	conjugal transfer fertility inhibition protein FinO,ProP effector,ProP expression regulator,ProQ/FINO family	Protein of unknown function (DUF2913)	putative cytoplasmic protein,conserved hypothetical protein	hypothetical protein	hypothetical protein	tyrosine recombinase XerC,Tyrosine recombinase XerD,site-specific tyrosine recombinase XerD,Site-specific recombinase XerD,tyrosine recombinase XerC,Phage integrase protein	transposase,Transposase and inactivated derivatives, TnpA family,Tn3 transposase DDE domain	putative transposase,Transposase and inactivated derivatives,Integrase core domain	transposase/IS protein,transposase/IS protein,DNA replication protein,chromosomal replication initiator protein DnaA,IstB-like ATP binding protein	blaKPC	putative transposase,Transposase domain (DUF772)	Transposase,Transposase DDE domain	transposase	Uncharacterized protein conserved in bacteria,Domain of unknown function (DUF305)	hypothetical protein	putative resolvase,Putative transposon Tn552 DNA-invertase bin3,multiple promoter invertase,Resolvase, N terminal domain	TnpA transposase,Transposase and inactivated derivatives, TnpA family,Tn3 transposase DDE domain
EuSCAPE_RO028	replication protein,replication protein,Replication regulatory protein RepB	replication protein,replication protein,incFII family plasmid replication initiator RepA,IncFII RepA protein family	conjugal transfer fertility inhibition protein FinO,ProP effector,ProP expression regulator,ProQ/FINO family	Protein of unknown function (DUF2913)	putative cytoplasmic protein,conserved hypothetical protein	hypothetical protein	hypothetical protein	tyrosine recombinase XerC,Tyrosine recombinase XerD,site-specific tyrosine recombinase XerD,Site-specific recombinase XerD,tyrosine recombinase XerC,Phage integrase protein	transposase,Transposase and inactivated derivatives, TnpA family,Tn3 transposase DDE domain	putative transposase,Transposase and inactivated derivatives,Integrase core domain	transposase/IS protein,transposase/IS protein,DNA replication protein,chromosomal replication initiator protein DnaA,IstB-like ATP binding protein	blaKPC	putative transposase,Transposase domain (DUF772)	Transposase,Transposase DDE domain	transposase	Uncharacterized protein conserved in bacteria,Domain of unknown function (DUF305)	hypothetical protein	putative resolvase,Putative transposon Tn552 DNA-invertase bin3,multiple promoter invertase,Resolvase, N terminal domain	TnpA transposase,Transposase and inactivated derivatives, TnpA family,Tn3 transposase DDE domain
EuSCAPE_BE071		replication protein,replication protein,incFII family plasmid replication initiator RepA	conjugal transfer fertility inhibition protein FinO,ProP effector,ProP expression regulator,ProQ/FINO family	Protein of unknown function (DUF2913)	putative cytoplasmic protein,conserved hypothetical protein	hypothetical protein	hypothetical protein	tyrosine recombinase XerC,Tyrosine recombinase XerD,site-specific tyrosine recombinase XerD,Site-specific recombinase XerD,tyrosine recombinase XerC,Phage integrase protein	transposase,Transposase and inactivated derivatives, TnpA family,Tn3 transposase DDE domain	putative transposase,Transposase and inactivated derivatives,Integrase core domain	transposase/IS protein,transposase/IS protein,DNA replication protein,chromosomal replication initiator protein DnaA,IstB-like ATP binding protein	blaKPC	putative transposase,Transposase domain (DUF772)	Transposase,Transposase DDE domain	transposase	Uncharacterized protein conserved in bacteria,Domain of unknown function (DUF305)	hypothetical protein	putative resolvase,Putative transposon Tn552 DNA-invertase bin3,multiple promoter invertase,Resolvase, N terminal domain	TnpA transposase,Transposase and inactivated derivatives, TnpA family,Tn3 transposase DDE domain
EuSCAPE_IT184		replication protein,replication protein,incFII family plasmid replication initiator RepA	conjugal transfer fertility inhibition protein FinO,ProP effector,ProP expression regulator,ProQ/FINO family	Protein of unknown function (DUF2913)	putative cytoplasmic protein,conserved hypothetical protein	hypothetical protein	hypothetical protein	tyrosine recombinase XerC,Tyrosine recombinase XerD,site-specific tyrosine recombinase XerD,Site-specific recombinase XerD,tyrosine recombinase XerC,Phage integrase protein	transposase,Transposase and inactivated derivatives, TnpA family,Tn3 transposase DDE domain	putative transposase,Transposase and inactivated derivatives,Integrase core domain	transposase/IS protein,transposase/IS protein,DNA replication protein,chromosomal replication initiator protein DnaA,IstB-like ATP binding protein	blaKPC	putative transposase,Transposase domain (DUF772)	Transposase,Transposase DDE domain	transposase	Uncharacterized protein conserved in bacteria,Domain of unknown function (DUF305)	hypothetical protein	putative resolvase,Putative transposon Tn552 DNA-invertase bin3,multiple promoter invertase,Resolvase, N terminal domain	TnpA transposase,Transposase and inactivated derivatives, TnpA family,Tn3 transposase DDE domain
EuSCAPE_SK017			conjugal transfer fertility inhibition protein FinO,ProP effector,ProP expression regulator,ProQ/FINO family	Protein of unknown function (DUF2913)	putative cytoplasmic protein,conserved hypothetical protein	hypothetical protein	hypothetical protein	tyrosine recombinase XerC,Tyrosine recombinase XerD,site-specific tyrosine recombinase XerD,Site-specific recombinase XerD,tyrosine recombinase XerC,Phage integrase protein	transposase,Transposase and inactivated derivatives, TnpA family,Tn3 transposase DDE domain	putative transposase,Transposase and inactivated derivatives,Integrase core domain	transposase/IS protein,transposase/IS protein,DNA replication protein,chromosomal replication initiator protein DnaA,IstB-like ATP binding protein	blaKPC	putative transposase,Transposase domain (DUF772)	Transposase,Transposase DDE domain	transposase	Uncharacterized protein conserved in bacteria,Domain of unknown function (DUF305)	hypothetical protein	putative resolvase,Putative transposon Tn552 DNA-invertase bin3,multiple promoter invertase,Resolvase, N terminal domain	TnpA transposase,Transposase and inactivated derivatives, TnpA family,Tn3 transposase DDE domain
EuSCAPE_IT208		replication protein,replication protein,incFII family plasmid replication initiator RepA	conjugal transfer fertility inhibition protein FinO,ProP effector,ProP expression regulator,ProQ/FINO family	Protein of unknown function (DUF2913)	putative cytoplasmic protein,conserved hypothetical protein	hypothetical protein	hypothetical protein	tyrosine recombinase XerC,Tyrosine recombinase XerD,site-specific tyrosine recombinase XerD,Site-specific recombinase XerD,tyrosine recombinase XerC,Phage integrase protein	transposase,Transposase and inactivated derivatives, TnpA family,Tn3 transposase DDE domain	putative transposase,Transposase and inactivated derivatives,Integrase core domain	transposase/IS protein,transposase/IS protein,DNA replication protein,chromosomal replication initiator protein DnaA,IstB-like ATP binding protein	blaKPC	putative transposase,Transposase domain (DUF772)	Transposase,Transposase DDE domain	transposase	Uncharacterized protein conserved in bacteria,Domain of unknown function (DUF305)	hypothetical protein	putative resolvase,Putative transposon Tn552 DNA-invertase bin3,multiple promoter invertase,Resolvase, N terminal domain	TnpA transposase,Transposase and inactivated derivatives, TnpA family,Tn3 transposase DDE domain
EuSCAPE_IT180			conjugal transfer fertility inhibition protein FinO,ProP effector,ProP expression regulator,ProQ/FINO family	Protein of unknown function (DUF2913)	putative cytoplasmic protein,conserved hypothetical protein	hypothetical protein	hypothetical protein	tyrosine recombinase XerC,Tyrosine recombinase XerD,site-specific tyrosine recombinase XerD,Site-specific recombinase XerD,tyrosine recombinase XerC,Phage integrase protein	transposase,Transposase and inactivated derivatives, TnpA family,Tn3 transposase DDE domain	putative transposase,Transposase and inactivated derivatives,Integrase core domain	transposase/IS protein,transposase/IS protein,DNA replication protein,chromosomal replication initiator protein DnaA,IstB-like ATP binding protein	blaKPC	putative transposase,Transposase domain (DUF772)	Transposase,Transposase DDE domain	transposase	Uncharacterized protein conserved in bacteria,Domain of unknown function (DUF305)
EuSCAPE_IT210		replication protein,replication protein,incFII family plasmid replication initiator RepA	conjugal transfer fertility inhibition protein FinO,ProP effector,ProP expression regulator,ProQ/FINO family	Protein of unknown function (DUF2913)	putative cytoplasmic protein,conserved hypothetical protein	hypothetical protein	hypothetical protein	tyrosine recombinase XerC,Tyrosine recombinase XerD,site-specific tyrosine recombinase XerD,Site-specific recombinase XerD,tyrosine recombinase XerC,Phage integrase protein	transposase,Transposase and inactivated derivatives, TnpA family,Tn3 transposase DDE domain	putative transposase,Transposase and inactivated derivatives,Integrase core domain	transposase/IS protein,transposase/IS protein,DNA replication protein,chromosomal replication initiator protein DnaA,IstB-like ATP binding protein	blaKPC	putative transposase,Transposase domain (DUF772)	Transposase,Transposase DDE domain	transposase	Uncharacterized protein conserved in bacteria,Domain of unknown function (DUF305)	hypothetical protein	putative resolvase,Putative transposon Tn552 DNA-invertase bin3,multiple promoter invertase,Resolvase, N terminal domain	TnpA transposase,Transposase and inactivated derivatives, TnpA family,Tn3 transposase DDE domain
EuSCAPE_IT049		replication protein,replication protein,incFII family plasmid replication initiator RepA	conjugal transfer fertility inhibition protein FinO,ProP effector,ProP expression regulator,ProQ/FINO family	Protein of unknown function (DUF2913)	putative cytoplasmic protein,conserved hypothetical protein	hypothetical protein	hypothetical protein	tyrosine recombinase XerC,Tyrosine recombinase XerD,site-specific tyrosine recombinase XerD,Site-specific recombinase XerD,tyrosine recombinase XerC,Phage integrase protein	transposase,Transposase and inactivated derivatives, TnpA family,Tn3 transposase DDE domain	putative transposase,Transposase and inactivated derivatives,Integrase core domain	transposase/IS protein,transposase/IS protein,DNA replication protein,chromosomal replication initiator protein DnaA,IstB-like ATP binding protein	blaKPC	putative transposase,Transposase domain (DUF772)	Transposase,Transposase DDE domain	transposase	Uncharacterized protein conserved in bacteria,Domain of unknown function (DUF305)	hypothetical protein	putative resolvase,Putative transposon Tn552 DNA-invertase bin3,multiple promoter invertase,Resolvase, N terminal domain	TnpA transposase,Transposase and inactivated derivatives, TnpA family,Tn3 transposase DDE domain
EuSCAPE_RO076	replication protein,replication protein,Replication regulatory protein RepB	replication protein,replication protein,incFII family plasmid replication initiator RepA,IncFII RepA protein family	conjugal transfer fertility inhibition protein FinO,ProP effector,ProP expression regulator,ProQ/FINO family	Protein of unknown function (DUF2913)	putative cytoplasmic protein,conserved hypothetical protein	hypothetical protein	hypothetical protein	tyrosine recombinase XerC,Tyrosine recombinase XerD,site-specific tyrosine recombinase XerD,Site-specific recombinase XerD,tyrosine recombinase XerC,Phage integrase protein	transposase,Transposase and inactivated derivatives, TnpA family,Tn3 transposase DDE domain	putative transposase,Transposase and inactivated derivatives,Integrase core domain	transposase/IS protein,transposase/IS protein,DNA replication protein,chromosomal replication initiator protein DnaA,IstB-like ATP binding protein	blaKPC	putative transposase,Transposase domain (DUF772)	Transposase,Transposase DDE domain	transposase	Uncharacterized protein conserved in bacteria,Domain of unknown function (DUF305)	hypothetical protein	putative resolvase,Putative transposon Tn552 DNA-invertase bin3,multiple promoter invertase,Resolvase, N terminal domain	TnpA transposase,Transposase and inactivated derivatives, TnpA family,Tn3 transposase DDE domain
EuSCAPE_AT014		replication protein,replication protein,incFII family plasmid replication initiator RepA	conjugal transfer fertility inhibition protein FinO,ProP effector,ProP expression regulator,ProQ/FINO family	Protein of unknown function (DUF2913)	putative cytoplasmic protein,conserved hypothetical protein	hypothetical protein	hypothetical protein	tyrosine recombinase XerC,Tyrosine recombinase XerD,site-specific tyrosine recombinase XerD,Site-specific recombinase XerD,tyrosine recombinase XerC,Phage integrase protein	transposase,Transposase and inactivated derivatives, TnpA family,Tn3 transposase DDE domain	putative transposase,Transposase and inactivated derivatives,Integrase core domain	transposase/IS protein,transposase/IS protein,DNA replication protein,chromosomal replication initiator protein DnaA,IstB-like ATP binding protein	blaKPC	putative transposase,Transposase domain (DUF772)	Transposase,Transposase DDE domain	transposase	Uncharacterized protein conserved in bacteria,Domain of unknown function (DUF305)	hypothetical protein	putative resolvase,Putative transposon Tn552 DNA-invertase bin3,multiple promoter invertase,Resolvase, N terminal domain	TnpA transposase,Transposase and inactivated derivatives, TnpA family,Tn3 transposase DDE domain
EuSCAPE_IT274		replication protein,replication protein,incFII family plasmid replication initiator RepA	conjugal transfer fertility inhibition protein FinO,ProP effector,ProP expression regulator,ProQ/FINO family	Protein of unknown function (DUF2913)	putative cytoplasmic protein,conserved hypothetical protein	hypothetical protein	hypothetical protein	tyrosine recombinase XerC,Tyrosine recombinase XerD,site-specific tyrosine recombinase XerD,Site-specific recombinase XerD,tyrosine recombinase XerC,Phage integrase protein	transposase,Transposase and inactivated derivatives, TnpA family,Tn3 transposase DDE domain	putative transposase,Transposase and inactivated derivatives,Integrase core domain	transposase/IS protein,transposase/IS protein,DNA replication protein,chromosomal replication initiator protein DnaA,IstB-like ATP binding protein	blaKPC	putative transposase,Transposase domain (DUF772)	Transposase,Transposase DDE domain	transposase	Uncharacterized protein conserved in bacteria,Domain of unknown function (DUF305)	hypothetical protein	putative resolvase,Putative transposon Tn552 DNA-invertase bin3,multiple promoter invertase,Resolvase, N terminal domain	TnpA transposase,Transposase and inactivated derivatives, TnpA family,Tn3 transposase DDE domain
EuSCAPE_GR053			conjugal transfer fertility inhibition protein FinO,ProP effector,ProP expression regulator,ProQ/FINO family	Protein of unknown function (DUF2913)	putative cytoplasmic protein,conserved hypothetical protein	hypothetical protein	hypothetical protein	tyrosine recombinase XerC,Tyrosine recombinase XerD,site-specific tyrosine recombinase XerD,Site-specific recombinase XerD,tyrosine recombinase XerC,Phage integrase protein	transposase,Transposase and inactivated derivatives, TnpA family,Tn3 transposase DDE domain	putative transposase,Transposase and inactivated derivatives,Integrase core domain	transposase/IS protein,transposase/IS protein,DNA replication protein,chromosomal replication initiator protein DnaA,IstB-like ATP binding protein	blaKPC	putative transposase,Transposase domain (DUF772)	Transposase,Transposase DDE domain	transposase	Uncharacterized protein conserved in bacteria,Domain of unknown function (DUF305)	hypothetical protein	putative resolvase,Putative transposon Tn552 DNA-invertase bin3,multiple promoter invertase,Resolvase, N terminal domain	TnpA transposase,Transposase and inactivated derivatives, TnpA family,Tn3 transposase DDE domain
EuSCAPE_IT341		replication protein,replication protein,incFII family plasmid replication initiator RepA	conjugal transfer fertility inhibition protein FinO,ProP effector,ProP expression regulator,ProQ/FINO family	Protein of unknown function (DUF2913)	putative cytoplasmic protein,conserved hypothetical protein	hypothetical protein	hypothetical protein	tyrosine recombinase XerC,Tyrosine recombinase XerD,site-specific tyrosine recombinase XerD,Site-specific recombinase XerD,tyrosine recombinase XerC,Phage integrase protein	transposase,Transposase and inactivated derivatives, TnpA family,Tn3 transposase DDE domain	putative transposase,Transposase and inactivated derivatives,Integrase core domain	transposase/IS protein,transposase/IS protein,DNA replication protein,chromosomal replication initiator protein DnaA,IstB-like ATP binding protein	blaKPC	putative transposase,Transposase domain (DUF772)	Transposase,Transposase DDE domain	transposase	Uncharacterized protein conserved in bacteria,Domain of unknown function (DUF305)	hypothetical protein	putative resolvase,Putative transposon Tn552 DNA-invertase bin3,multiple promoter invertase,Resolvase, N terminal domain	TnpA transposase,Transposase and inactivated derivatives, TnpA family,Tn3 transposase DDE domain
EuSCAPE_BE073		replication protein,replication protein,incFII family plasmid replication initiator RepA	conjugal transfer fertility inhibition protein FinO,ProP effector,ProP expression regulator,ProQ/FINO family	Protein of unknown function (DUF2913)	putative cytoplasmic protein,conserved hypothetical protein	hypothetical protein	hypothetical protein	tyrosine recombinase XerC,Tyrosine recombinase XerD,site-specific tyrosine recombinase XerD,Site-specific recombinase XerD,tyrosine recombinase XerC,Phage integrase protein	transposase,Transposase and inactivated derivatives, TnpA family,Tn3 transposase DDE domain	putative transposase,Transposase and inactivated derivatives,Integrase core domain	transposase/IS protein,transposase/IS protein,DNA replication protein,chromosomal replication initiator protein DnaA,IstB-like ATP binding protein	blaKPC	putative transposase,Transposase domain (DUF772)
EuSCAPE_IT396								tyrosine recombinase XerC,Tyrosine recombinase XerD,site-specific tyrosine recombinase XerD,Site-specific recombinase XerD,tyrosine recombinase XerC,Phage integrase protein	transposase,Transposase and inactivated derivatives, TnpA family,Tn3 transposase DDE domain	putative transposase,Transposase and inactivated derivatives,Integrase core domain	transposase/IS protein,transposase/IS protein,DNA replication protein,chromosomal replication initiator protein DnaA,IstB-like ATP binding protein	blaKPC	putative transposase,Transposase domain (DUF772)	Transposase,Transposase DDE domain	transposase	Uncharacterized protein conserved in bacteria,Domain of unknown function (DUF305)	hypothetical protein	putative resolvase,Putative transposon Tn552 DNA-invertase bin3,multiple promoter invertase,Resolvase, N terminal domain
EuSCAPE_IT005			conjugal transfer fertility inhibition protein FinO,ProP effector,ProP expression regulator,ProQ/FINO family	Protein of unknown function (DUF2913)	putative cytoplasmic protein,conserved hypothetical protein	hypothetical protein	hypothetical protein	tyrosine recombinase XerC,Tyrosine recombinase XerD,site-specific tyrosine recombinase XerD,Site-specific recombinase XerD,tyrosine recombinase XerC,Phage integrase protein	transposase,Transposase and inactivated derivatives, TnpA family,Tn3 transposase DDE domain	putative transposase,Transposase and inactivated derivatives,Integrase core domain	transposase/IS protein,transposase/IS protein,DNA replication protein,chromosomal replication initiator protein DnaA,IstB-like ATP binding protein	blaKPC	putative transposase,Transposase domain (DUF772)	Transposase,Transposase DDE domain	transposase	Uncharacterized protein conserved in bacteria,Domain of unknown function (DUF305)	hypothetical protein	putative resolvase,Putative transposon Tn552 DNA-invertase bin3,multiple promoter invertase,Resolvase, N terminal domain	TnpA transposase,Transposase and inactivated derivatives, TnpA family,Tn3 transposase DDE domain
EuSCAPE_IT036			conjugal transfer fertility inhibition protein FinO,ProP effector,ProP expression regulator,ProQ/FINO family	Protein of unknown function (DUF2913)	putative cytoplasmic protein,conserved hypothetical protein	hypothetical protein	hypothetical protein	tyrosine recombinase XerC,Tyrosine recombinase XerD,site-specific tyrosine recombinase XerD,Site-specific recombinase XerD,tyrosine recombinase XerC,Phage integrase protein	transposase,Transposase and inactivated derivatives, TnpA family,Tn3 transposase DDE domain	putative transposase,Transposase and inactivated derivatives,Integrase core domain	transposase/IS protein,transposase/IS protein,DNA replication protein,chromosomal replication initiator protein DnaA,IstB-like ATP binding protein	blaKPC	putative transposase,Transposase domain (DUF772)	Transposase,Transposase DDE domain	transposase	Uncharacterized protein conserved in bacteria,Domain of unknown function (DUF305)	hypothetical protein	putative resolvase,Putative transposon Tn552 DNA-invertase bin3,multiple promoter invertase,Resolvase, N terminal domain	TnpA transposase,Transposase and inactivated derivatives, TnpA family,Tn3 transposase DDE domain
EuSCAPE_IT009			conjugal transfer fertility inhibition protein FinO,ProP effector,ProP expression regulator,ProQ/FINO family	Protein of unknown function (DUF2913)	putative cytoplasmic protein,conserved hypothetical protein	hypothetical protein	hypothetical protein	tyrosine recombinase XerC,Tyrosine recombinase XerD,site-specific tyrosine recombinase XerD,Site-specific recombinase XerD,tyrosine recombinase XerC,Phage integrase protein	transposase,Transposase and inactivated derivatives, TnpA family,Tn3 transposase DDE domain	putative transposase,Transposase and inactivated derivatives,Integrase core domain	transposase/IS protein,transposase/IS protein,DNA replication protein,chromosomal replication initiator protein DnaA,IstB-like ATP binding protein	blaKPC	putative transposase,Transposase domain (DUF772)	Transposase,Transposase DDE domain	transposase	Uncharacterized protein conserved in bacteria,Domain of unknown function (DUF305)	hypothetical protein	putative resolvase,Putative transposon Tn552 DNA-invertase bin3,multiple promoter invertase,Resolvase, N terminal domain	TnpA transposase,Transposase and inactivated derivatives, TnpA family,Tn3 transposase DDE domain
EuSCAPE_IT038		replication protein,replication protein,incFII family plasmid replication initiator RepA	conjugal transfer fertility inhibition protein FinO,ProP effector,ProP expression regulator,ProQ/FINO family	Protein of unknown function (DUF2913)	putative cytoplasmic protein,conserved hypothetical protein	hypothetical protein	hypothetical protein	tyrosine recombinase XerC,Tyrosine recombinase XerD,site-specific tyrosine recombinase XerD,Site-specific recombinase XerD,tyrosine recombinase XerC,Phage integrase protein	transposase,Transposase and inactivated derivatives, TnpA family,Tn3 transposase DDE domain	putative transposase,Transposase and inactivated derivatives,Integrase core domain	transposase/IS protein,transposase/IS protein,DNA replication protein,chromosomal replication initiator protein DnaA,IstB-like ATP binding protein	blaKPC	putative transposase,Transposase domain (DUF772)	Transposase,Transposase DDE domain	transposase	Uncharacterized protein conserved in bacteria,Domain of unknown function (DUF305)	hypothetical protein	putative resolvase,Putative transposon Tn552 DNA-invertase bin3,multiple promoter invertase,Resolvase, N terminal domain	TnpA transposase,Transposase and inactivated derivatives, TnpA family,Tn3 transposase DDE domain
EuSCAPE_IT032			conjugal transfer fertility inhibition protein FinO,ProP effector,ProP expression regulator,ProQ/FINO family	Protein of unknown function (DUF2913)	putative cytoplasmic protein,conserved hypothetical protein	hypothetical protein	hypothetical protein	tyrosine recombinase XerC,Tyrosine recombinase XerD,site-specific tyrosine recombinase XerD,Site-specific recombinase XerD,tyrosine recombinase XerC,Phage integrase protein	transposase,Transposase and inactivated derivatives, TnpA family,Tn3 transposase DDE domain	putative transposase,Transposase and inactivated derivatives,Integrase core domain	transposase/IS protein,transposase/IS protein,DNA replication protein,chromosomal replication initiator protein DnaA,IstB-like ATP binding protein	blaKPC	putative transposase,Transposase domain (DUF772)	Transposase,Transposase DDE domain	transposase	Uncharacterized protein conserved in bacteria,Domain of unknown function (DUF305)	hypothetical protein	putative resolvase,Putative transposon Tn552 DNA-invertase bin3,multiple promoter invertase,Resolvase, N terminal domain	TnpA transposase,Transposase and inactivated derivatives, TnpA family,Tn3 transposase DDE domain
EuSCAPE_GR147		replication protein,replication protein,incFII family plasmid replication initiator RepA	conjugal transfer fertility inhibition protein FinO,ProP effector,ProP expression regulator,ProQ/FINO family	Protein of unknown function (DUF2913)	putative cytoplasmic protein,conserved hypothetical protein	hypothetical protein	hypothetical protein	tyrosine recombinase XerC,Tyrosine recombinase XerD,site-specific tyrosine recombinase XerD,Site-specific recombinase XerD,tyrosine recombinase XerC,Phage integrase protein	transposase,Transposase and inactivated derivatives, TnpA family,Tn3 transposase DDE domain	putative transposase,Transposase and inactivated derivatives,Integrase core domain	transposase/IS protein,transposase/IS protein,DNA replication protein,chromosomal replication initiator protein DnaA,IstB-like ATP binding protein	blaKPC	putative transposase,Transposase domain (DUF772)	Transposase,Transposase DDE domain	transposase	Uncharacterized protein conserved in bacteria,Domain of unknown function (DUF305)	hypothetical protein	putative resolvase,Putative transposon Tn552 DNA-invertase bin3,multiple promoter invertase,Resolvase, N terminal domain	TnpA transposase,Transposase and inactivated derivatives, TnpA family,Tn3 transposase DDE domain
EuSCAPE_IL021			conjugal transfer fertility inhibition protein FinO,ProP effector,ProP expression regulator,ProQ/FINO family	Protein of unknown function (DUF2913)	putative cytoplasmic protein,conserved hypothetical protein	hypothetical protein	hypothetical protein	tyrosine recombinase XerC,Tyrosine recombinase XerD,site-specific tyrosine recombinase XerD,Site-specific recombinase XerD,tyrosine recombinase XerC,Phage integrase protein	transposase,Transposase and inactivated derivatives, TnpA family,Tn3 transposase DDE domain	putative transposase,Transposase and inactivated derivatives,Integrase core domain	transposase/IS protein,transposase/IS protein,DNA replication protein,chromosomal replication initiator protein DnaA,IstB-like ATP binding protein	blaKPC	putative transposase,Transposase domain (DUF772)	Transposase,Transposase DDE domain	transposase	Uncharacterized protein conserved in bacteria,Domain of unknown function (DUF305)	hypothetical protein	putative resolvase,Putative transposon Tn552 DNA-invertase bin3,multiple promoter invertase,Resolvase, N terminal domain	TnpA transposase,Transposase and inactivated derivatives, TnpA family,Tn3 transposase DDE domain
EuSCAPE_IT250		replication protein,replication protein,incFII family plasmid replication initiator RepA	conjugal transfer fertility inhibition protein FinO,ProP effector,ProP expression regulator,ProQ/FINO family	Protein of unknown function (DUF2913)	putative cytoplasmic protein,conserved hypothetical protein	hypothetical protein	hypothetical protein	tyrosine recombinase XerC,Tyrosine recombinase XerD,site-specific tyrosine recombinase XerD,Site-specific recombinase XerD,tyrosine recombinase XerC,Phage integrase protein	transposase,Transposase and inactivated derivatives, TnpA family,Tn3 transposase DDE domain	putative transposase,Transposase and inactivated derivatives,Integrase core domain	transposase/IS protein,transposase/IS protein,DNA replication protein,chromosomal replication initiator protein DnaA,IstB-like ATP binding protein	blaKPC	putative transposase,Transposase domain (DUF772)	Transposase,Transposase DDE domain	transposase	Uncharacterized protein conserved in bacteria,Domain of unknown function (DUF305)	hypothetical protein	putative resolvase,Putative transposon Tn552 DNA-invertase bin3,multiple promoter invertase,Resolvase, N terminal domain	TnpA transposase,Transposase and inactivated derivatives, TnpA family,Tn3 transposase DDE domain
EuSCAPE_IT308								tyrosine recombinase XerC,Tyrosine recombinase XerD,site-specific tyrosine recombinase XerD,Site-specific recombinase XerD,tyrosine recombinase XerC,Phage integrase protein	transposase,Transposase and inactivated derivatives, TnpA family,Tn3 transposase DDE domain	putative transposase,Transposase and inactivated derivatives,Integrase core domain	transposase/IS protein,transposase/IS protein,DNA replication protein,chromosomal replication initiator protein DnaA,IstB-like ATP binding protein	blaKPC	putative transposase,Transposase domain (DUF772)	Transposase,Transposase DDE domain	transposase	Uncharacterized protein conserved in bacteria,Domain of unknown function (DUF305)	hypothetical protein	putative resolvase,Putative transposon Tn552 DNA-invertase bin3,multiple promoter invertase,Resolvase, N terminal domain	TnpA transposase,Transposase and inactivated derivatives, TnpA family,Tn3 transposase DDE domain
EuSCAPE_IT316		replication protein,replication protein,incFII family plasmid replication initiator RepA	conjugal transfer fertility inhibition protein FinO,ProP effector,ProP expression regulator,ProQ/FINO family	Protein of unknown function (DUF2913)	putative cytoplasmic protein,conserved hypothetical protein	hypothetical protein	hypothetical protein	tyrosine recombinase XerC,Tyrosine recombinase XerD,site-specific tyrosine recombinase XerD,Site-specific recombinase XerD,tyrosine recombinase XerC,Phage integrase protein	transposase,Transposase and inactivated derivatives, TnpA family,Tn3 transposase DDE domain	putative transposase,Transposase and inactivated derivatives,Integrase core domain	transposase/IS protein,transposase/IS protein,DNA replication protein,chromosomal replication initiator protein DnaA,IstB-like ATP binding protein	blaKPC	putative transposase,Transposase domain (DUF772)	Transposase,Transposase DDE domain	transposase	Uncharacterized protein conserved in bacteria,Domain of unknown function (DUF305)	hypothetical protein	putative resolvase,Putative transposon Tn552 DNA-invertase bin3,multiple promoter invertase,Resolvase, N terminal domain	TnpA transposase,Transposase and inactivated derivatives, TnpA family,Tn3 transposase DDE domain
EuSCAPE_GR055			conjugal transfer fertility inhibition protein FinO,ProP effector,ProP expression regulator,ProQ/FINO family	Protein of unknown function (DUF2913)	putative cytoplasmic protein,conserved hypothetical protein	hypothetical protein	hypothetical protein	tyrosine recombinase XerC,Tyrosine recombinase XerD,site-specific tyrosine recombinase XerD,Site-specific recombinase XerD,tyrosine recombinase XerC,Phage integrase protein	transposase,Transposase and inactivated derivatives, TnpA family,Tn3 transposase DDE domain	putative transposase,Transposase and inactivated derivatives,Integrase core domain	transposase/IS protein,transposase/IS protein,DNA replication protein,chromosomal replication initiator protein DnaA,IstB-like ATP binding protein	blaKPC	putative transposase,Transposase domain (DUF772)	Transposase,Transposase DDE domain	transposase	Uncharacterized protein conserved in bacteria,Domain of unknown function (DUF305)	hypothetical protein	putative resolvase,Putative transposon Tn552 DNA-invertase bin3,multiple promoter invertase,Resolvase, N terminal domain	TnpA transposase,Transposase and inactivated derivatives, TnpA family,Tn3 transposase DDE domain
EuSCAPE_IT028			conjugal transfer fertility inhibition protein FinO,ProP effector,ProP expression regulator,ProQ/FINO family	Protein of unknown function (DUF2913)	putative cytoplasmic protein,conserved hypothetical protein	hypothetical protein	hypothetical protein	tyrosine recombinase XerC,Tyrosine recombinase XerD,site-specific tyrosine recombinase XerD,Site-specific recombinase XerD,tyrosine recombinase XerC,Phage integrase protein	transposase,Transposase and inactivated derivatives, TnpA family,Tn3 transposase DDE domain	putative transposase,Transposase and inactivated derivatives,Integrase core domain	transposase/IS protein,transposase/IS protein,DNA replication protein,chromosomal replication initiator protein DnaA,IstB-like ATP binding protein	blaKPC	putative transposase,Transposase domain (DUF772)	Transposase,Transposase DDE domain	transposase	Uncharacterized protein conserved in bacteria,Domain of unknown function (DUF305)	hypothetical protein	putative resolvase,Putative transposon Tn552 DNA-invertase bin3,multiple promoter invertase,Resolvase, N terminal domain	TnpA transposase,Transposase and inactivated derivatives, TnpA family,Tn3 transposase DDE domain
EuSCAPE_IT017			conjugal transfer fertility inhibition protein FinO,ProP effector,ProP expression regulator,ProQ/FINO family	Protein of unknown function (DUF2913)	putative cytoplasmic protein,conserved hypothetical protein	hypothetical protein	hypothetical protein	tyrosine recombinase XerC,Tyrosine recombinase XerD,site-specific tyrosine recombinase XerD,Site-specific recombinase XerD,tyrosine recombinase XerC,Phage integrase protein	transposase,Transposase and inactivated derivatives, TnpA family,Tn3 transposase DDE domain	putative transposase,Transposase and inactivated derivatives,Integrase core domain	transposase/IS protein,transposase/IS protein,DNA replication protein,chromosomal replication initiator protein DnaA,IstB-like ATP binding protein	blaKPC	putative transposase,Transposase domain (DUF772)	Transposase,Transposase DDE domain	transposase	Uncharacterized protein conserved in bacteria,Domain of unknown function (DUF305)	hypothetical protein	putative resolvase,Putative transposon Tn552 DNA-invertase bin3,multiple promoter invertase,Resolvase, N terminal domain	TnpA transposase,Transposase and inactivated derivatives, TnpA family,Tn3 transposase DDE domain
EuSCAPE_IT020			conjugal transfer fertility inhibition protein FinO,ProP effector,ProP expression regulator,ProQ/FINO family	Protein of unknown function (DUF2913)	putative cytoplasmic protein,conserved hypothetical protein	hypothetical protein	hypothetical protein	tyrosine recombinase XerC,Tyrosine recombinase XerD,site-specific tyrosine recombinase XerD,Site-specific recombinase XerD,tyrosine recombinase XerC,Phage integrase protein	transposase,Transposase and inactivated derivatives, TnpA family,Tn3 transposase DDE domain	putative transposase,Transposase and inactivated derivatives,Integrase core domain	transposase/IS protein,transposase/IS protein,DNA replication protein,chromosomal replication initiator protein DnaA,IstB-like ATP binding protein	blaKPC	putative transposase,Transposase domain (DUF772)	Transposase,Transposase DDE domain	transposase	Uncharacterized protein conserved in bacteria,Domain of unknown function (DUF305)	hypothetical protein	putative resolvase,Putative transposon Tn552 DNA-invertase bin3,multiple promoter invertase,Resolvase, N terminal domain	TnpA transposase,Transposase and inactivated derivatives, TnpA family,Tn3 transposase DDE domain
EuSCAPE_IL044			conjugal transfer fertility inhibition protein FinO,ProP effector,ProP expression regulator,ProQ/FINO family	Protein of unknown function (DUF2913)	putative cytoplasmic protein,conserved hypothetical protein	hypothetical protein	hypothetical protein	tyrosine recombinase XerC,Tyrosine recombinase XerD,site-specific tyrosine recombinase XerD,Site-specific recombinase XerD,tyrosine recombinase XerC,Phage integrase protein	transposase,Transposase and inactivated derivatives, TnpA family,Tn3 transposase DDE domain	putative transposase,Transposase and inactivated derivatives,Integrase core domain	transposase/IS protein,transposase/IS protein,DNA replication protein,chromosomal replication initiator protein DnaA,IstB-like ATP binding protein	blaKPC	putative transposase,Transposase domain (DUF772)	Transposase,Transposase DDE domain	transposase	Uncharacterized protein conserved in bacteria,Domain of unknown function (DUF305)	hypothetical protein	putative resolvase,Putative transposon Tn552 DNA-invertase bin3,multiple promoter invertase,Resolvase, N terminal domain	TnpA transposase,Transposase and inactivated derivatives, TnpA family,Tn3 transposase DDE domain
EuSCAPE_LU019								tyrosine recombinase XerC,Tyrosine recombinase XerD,site-specific tyrosine recombinase XerD,Site-specific recombinase XerD,tyrosine recombinase XerC,Phage integrase protein	transposase,Transposase and inactivated derivatives, TnpA family,Tn3 transposase DDE domain	putative transposase,Transposase and inactivated derivatives,Integrase core domain	transposase/IS protein,transposase/IS protein,DNA replication protein,chromosomal replication initiator protein DnaA,IstB-like ATP binding protein	blaKPC	putative transposase,Transposase domain (DUF772)	Transposase,Transposase DDE domain	transposase	Uncharacterized protein conserved in bacteria,Domain of unknown function (DUF305)	hypothetical protein	putative resolvase,Putative transposon Tn552 DNA-invertase bin3,multiple promoter invertase,Resolvase, N terminal domain
EuSCAPE_IL034								tyrosine recombinase XerC,Tyrosine recombinase XerD,site-specific tyrosine recombinase XerD,Site-specific recombinase XerD,tyrosine recombinase XerC,Phage integrase protein	transposase,Transposase and inactivated derivatives, TnpA family,Tn3 transposase DDE domain	putative transposase,Transposase and inactivated derivatives,Integrase core domain	transposase/IS protein,transposase/IS protein,DNA replication protein,chromosomal replication initiator protein DnaA,IstB-like ATP binding protein	blaKPC	putative transposase,Transposase domain (DUF772)
EuSCAPE_IT048		replication protein,replication protein,incFII family plasmid replication initiator RepA	conjugal transfer fertility inhibition protein FinO,ProP effector,ProP expression regulator,ProQ/FINO family	Protein of unknown function (DUF2913)	putative cytoplasmic protein,conserved hypothetical protein	hypothetical protein	hypothetical protein	tyrosine recombinase XerC,Tyrosine recombinase XerD,site-specific tyrosine recombinase XerD,Site-specific recombinase XerD,tyrosine recombinase XerC,Phage integrase protein	transposase,Transposase and inactivated derivatives, TnpA family,Tn3 transposase DDE domain	putative transposase,Transposase and inactivated derivatives,Integrase core domain	transposase/IS protein,transposase/IS protein,DNA replication protein,chromosomal replication initiator protein DnaA,IstB-like ATP binding protein	blaKPC	putative transposase,Transposase domain (DUF772)	Transposase,Transposase DDE domain	transposase	Uncharacterized protein conserved in bacteria,Domain of unknown function (DUF305)	hypothetical protein	putative resolvase,Putative transposon Tn552 DNA-invertase bin3,multiple promoter invertase,Resolvase, N terminal domain	TnpA transposase,Transposase and inactivated derivatives, TnpA family,Tn3 transposase DDE domain
EuSCAPE_UK047			conjugal transfer fertility inhibition protein FinO,ProP effector,ProP expression regulator,ProQ/FINO family	Protein of unknown function (DUF2913)	putative cytoplasmic protein,conserved hypothetical protein	hypothetical protein	hypothetical protein	tyrosine recombinase XerC,Tyrosine recombinase XerD,site-specific tyrosine recombinase XerD,Site-specific recombinase XerD,tyrosine recombinase XerC,Phage integrase protein	transposase,Transposase and inactivated derivatives, TnpA family,Tn3 transposase DDE domain	putative transposase,Transposase and inactivated derivatives,Integrase core domain	transposase/IS protein,transposase/IS protein,DNA replication protein,chromosomal replication initiator protein DnaA,IstB-like ATP binding protein	blaKPC	putative transposase,Transposase domain (DUF772)	Transposase,Transposase DDE domain	transposase	Uncharacterized protein conserved in bacteria,Domain of unknown function (DUF305)	hypothetical protein	putative resolvase,Putative transposon Tn552 DNA-invertase bin3,multiple promoter invertase,Resolvase, N terminal domain	TnpA transposase,Transposase and inactivated derivatives, TnpA family,Tn3 transposase DDE domain
EuSCAPE_IT238		replication protein,replication protein,incFII family plasmid replication initiator RepA	conjugal transfer fertility inhibition protein FinO,ProP effector,ProP expression regulator,ProQ/FINO family	Protein of unknown function (DUF2913)	putative cytoplasmic protein,conserved hypothetical protein	hypothetical protein	hypothetical protein	tyrosine recombinase XerC,Tyrosine recombinase XerD,site-specific tyrosine recombinase XerD,Site-specific recombinase XerD,tyrosine recombinase XerC,Phage integrase protein	transposase,Transposase and inactivated derivatives, TnpA family,Tn3 transposase DDE domain	putative transposase,Transposase and inactivated derivatives,Integrase core domain	transposase/IS protein,transposase/IS protein,DNA replication protein,chromosomal replication initiator protein DnaA,IstB-like ATP binding protein	blaKPC	putative transposase,Transposase domain (DUF772)	Transposase,Transposase DDE domain	transposase	Uncharacterized protein conserved in bacteria,Domain of unknown function (DUF305)	hypothetical protein	putative resolvase,Putative transposon Tn552 DNA-invertase bin3,multiple promoter invertase,Resolvase, N terminal domain	TnpA transposase,Transposase and inactivated derivatives, TnpA family,Tn3 transposase DDE domain
EuSCAPE_IT244								tyrosine recombinase XerC,Tyrosine recombinase XerD,site-specific tyrosine recombinase XerD,Site-specific recombinase XerD,tyrosine recombinase XerC,Phage integrase protein	transposase,Transposase and inactivated derivatives, TnpA family,Tn3 transposase DDE domain	putative transposase,Transposase and inactivated derivatives,Integrase core domain	transposase/IS protein,transposase/IS protein,DNA replication protein,chromosomal replication initiator protein DnaA,IstB-like ATP binding protein	blaKPC	putative transposase,Transposase domain (DUF772)
EuSCAPE_BE093		replication protein,replication protein,incFII family plasmid replication initiator RepA	conjugal transfer fertility inhibition protein FinO,ProP effector,ProP expression regulator,ProQ/FINO family	Protein of unknown function (DUF2913)	putative cytoplasmic protein,conserved hypothetical protein	hypothetical protein	hypothetical protein	tyrosine recombinase XerC,Tyrosine recombinase XerD,site-specific tyrosine recombinase XerD,Site-specific recombinase XerD,tyrosine recombinase XerC,Phage integrase protein	transposase,Transposase and inactivated derivatives, TnpA family,Tn3 transposase DDE domain	putative transposase,Transposase and inactivated derivatives,Integrase core domain	transposase/IS protein,transposase/IS protein,DNA replication protein,chromosomal replication initiator protein DnaA,IstB-like ATP binding protein	blaKPC	putative transposase,Transposase domain (DUF772)	Transposase,Transposase DDE domain	transposase	Uncharacterized protein conserved in bacteria,Domain of unknown function (DUF305)	hypothetical protein	putative resolvase,Putative transposon Tn552 DNA-invertase bin3,multiple promoter invertase,Resolvase, N terminal domain	TnpA transposase,Transposase and inactivated derivatives, TnpA family,Tn3 transposase DDE domain
EuSCAPE_BE084		replication protein,replication protein,incFII family plasmid replication initiator RepA	conjugal transfer fertility inhibition protein FinO,ProP effector,ProP expression regulator,ProQ/FINO family	Protein of unknown function (DUF2913)	putative cytoplasmic protein,conserved hypothetical protein	hypothetical protein	hypothetical protein	tyrosine recombinase XerC,Tyrosine recombinase XerD,site-specific tyrosine recombinase XerD,Site-specific recombinase XerD,tyrosine recombinase XerC,Phage integrase protein	transposase,Transposase and inactivated derivatives, TnpA family,Tn3 transposase DDE domain	putative transposase,Transposase and inactivated derivatives,Integrase core domain	transposase/IS protein,transposase/IS protein,DNA replication protein,chromosomal replication initiator protein DnaA,IstB-like ATP binding protein	blaKPC	putative transposase,Transposase domain (DUF772)	Transposase,Transposase DDE domain	transposase	Uncharacterized protein conserved in bacteria,Domain of unknown function (DUF305)	hypothetical protein	putative resolvase,Putative transposon Tn552 DNA-invertase bin3,multiple promoter invertase,Resolvase, N terminal domain	TnpA transposase,Transposase and inactivated derivatives, TnpA family,Tn3 transposase DDE domain
EuSCAPE_UK063								tyrosine recombinase XerC,Tyrosine recombinase XerD,site-specific tyrosine recombinase XerD,Site-specific recombinase XerD,tyrosine recombinase XerC,Phage integrase protein	transposase,Transposase and inactivated derivatives, TnpA family,Tn3 transposase DDE domain	putative transposase,Transposase and inactivated derivatives,Integrase core domain	transposase/IS protein,transposase/IS protein,DNA replication protein,chromosomal replication initiator protein DnaA,IstB-like ATP binding protein	blaKPC	putative transposase,Transposase domain (DUF772)	Transposase,Transposase DDE domain	transposase	Uncharacterized protein conserved in bacteria,Domain of unknown function (DUF305)	hypothetical protein	putative resolvase,Putative transposon Tn552 DNA-invertase bin3,multiple promoter invertase,Resolvase, N terminal domain
EuSCAPE_IT134		replication protein,replication protein,incFII family plasmid replication initiator RepA	conjugal transfer fertility inhibition protein FinO,ProP effector,ProP expression regulator,ProQ/FINO family	Protein of unknown function (DUF2913)	putative cytoplasmic protein,conserved hypothetical protein	hypothetical protein	hypothetical protein	tyrosine recombinase XerC,Tyrosine recombinase XerD,site-specific tyrosine recombinase XerD,Site-specific recombinase XerD,tyrosine recombinase XerC,Phage integrase protein	transposase,Transposase and inactivated derivatives, TnpA family,Tn3 transposase DDE domain	putative transposase,Transposase and inactivated derivatives,Integrase core domain	transposase/IS protein,transposase/IS protein,DNA replication protein,chromosomal replication initiator protein DnaA,IstB-like ATP binding protein	blaKPC	putative transposase,Transposase domain (DUF772)	Transposase,Transposase DDE domain	transposase	Uncharacterized protein conserved in bacteria,Domain of unknown function (DUF305)	hypothetical protein	putative resolvase,Putative transposon Tn552 DNA-invertase bin3,multiple promoter invertase,Resolvase, N terminal domain	TnpA transposase,Transposase and inactivated derivatives, TnpA family,Tn3 transposase DDE domain
EuSCAPE_IT132		replication protein,replication protein,incFII family plasmid replication initiator RepA	conjugal transfer fertility inhibition protein FinO,ProP effector,ProP expression regulator,ProQ/FINO family	Protein of unknown function (DUF2913)	putative cytoplasmic protein,conserved hypothetical protein	hypothetical protein	hypothetical protein	tyrosine recombinase XerC,Tyrosine recombinase XerD,site-specific tyrosine recombinase XerD,Site-specific recombinase XerD,tyrosine recombinase XerC,Phage integrase protein	transposase,Transposase and inactivated derivatives, TnpA family,Tn3 transposase DDE domain	putative transposase,Transposase and inactivated derivatives,Integrase core domain	transposase/IS protein,transposase/IS protein,DNA replication protein,chromosomal replication initiator protein DnaA,IstB-like ATP binding protein	blaKPC	putative transposase,Transposase domain (DUF772)	Transposase,Transposase DDE domain	transposase	Uncharacterized protein conserved in bacteria,Domain of unknown function (DUF305)	hypothetical protein	putative resolvase,Putative transposon Tn552 DNA-invertase bin3,multiple promoter invertase,Resolvase, N terminal domain	TnpA transposase,Transposase and inactivated derivatives, TnpA family,Tn3 transposase DDE domain
EuSCAPE_DE028			conjugal transfer fertility inhibition protein FinO,ProP effector,ProP expression regulator,ProQ/FINO family	Protein of unknown function (DUF2913)	putative cytoplasmic protein,conserved hypothetical protein	hypothetical protein	hypothetical protein	tyrosine recombinase XerC,Tyrosine recombinase XerD,site-specific tyrosine recombinase XerD,Site-specific recombinase XerD,tyrosine recombinase XerC,Phage integrase protein	transposase,Transposase and inactivated derivatives, TnpA family,Tn3 transposase DDE domain	putative transposase,Transposase and inactivated derivatives,Integrase core domain	transposase/IS protein,transposase/IS protein,DNA replication protein,chromosomal replication initiator protein DnaA,IstB-like ATP binding protein	blaKPC	putative transposase,Transposase domain (DUF772)	Transposase,Transposase DDE domain	transposase	Uncharacterized protein conserved in bacteria,Domain of unknown function (DUF305)	hypothetical protein	putative resolvase,Putative transposon Tn552 DNA-invertase bin3,multiple promoter invertase,Resolvase, N terminal domain	TnpA transposase,Transposase and inactivated derivatives, TnpA family,Tn3 transposase DDE domain
EuSCAPE_IT254			conjugal transfer fertility inhibition protein FinO,ProP effector,ProP expression regulator,ProQ/FINO family	Protein of unknown function (DUF2913)	putative cytoplasmic protein,conserved hypothetical protein	hypothetical protein	hypothetical protein	tyrosine recombinase XerC,Tyrosine recombinase XerD,site-specific tyrosine recombinase XerD,Site-specific recombinase XerD,tyrosine recombinase XerC,Phage integrase protein	transposase,Transposase and inactivated derivatives, TnpA family,Tn3 transposase DDE domain	putative transposase,Transposase and inactivated derivatives,Integrase core domain	transposase/IS protein,transposase/IS protein,DNA replication protein,chromosomal replication initiator protein DnaA,IstB-like ATP binding protein	blaKPC	putative transposase,Transposase domain (DUF772)	Transposase,Transposase DDE domain	transposase	Uncharacterized protein conserved in bacteria,Domain of unknown function (DUF305)	hypothetical protein	putative resolvase,Putative transposon Tn552 DNA-invertase bin3,multiple promoter invertase,Resolvase, N terminal domain	TnpA transposase,Transposase and inactivated derivatives, TnpA family,Tn3 transposase DDE domain
EuSCAPE_IT252			conjugal transfer fertility inhibition protein FinO,ProP effector,ProP expression regulator,ProQ/FINO family	Protein of unknown function (DUF2913)	putative cytoplasmic protein,conserved hypothetical protein	hypothetical protein	hypothetical protein	tyrosine recombinase XerC,Tyrosine recombinase XerD,site-specific tyrosine recombinase XerD,Site-specific recombinase XerD,tyrosine recombinase XerC,Phage integrase protein	transposase,Transposase and inactivated derivatives, TnpA family,Tn3 transposase DDE domain	putative transposase,Transposase and inactivated derivatives,Integrase core domain	transposase/IS protein,transposase/IS protein,DNA replication protein,chromosomal replication initiator protein DnaA,IstB-like ATP binding protein	blaKPC	putative transposase,Transposase domain (DUF772)	Transposase,Transposase DDE domain	transposase	Uncharacterized protein conserved in bacteria,Domain of unknown function (DUF305)	hypothetical protein	putative resolvase,Putative transposon Tn552 DNA-invertase bin3,multiple promoter invertase,Resolvase, N terminal domain	TnpA transposase,Transposase and inactivated derivatives, TnpA family,Tn3 transposase DDE domain
EuSCAPE_IT085			conjugal transfer fertility inhibition protein FinO,ProP effector,ProP expression regulator,ProQ/FINO family	Protein of unknown function (DUF2913)	putative cytoplasmic protein,conserved hypothetical protein	hypothetical protein	hypothetical protein	tyrosine recombinase XerC,Tyrosine recombinase XerD,site-specific tyrosine recombinase XerD,Site-specific recombinase XerD,tyrosine recombinase XerC,Phage integrase protein	transposase,Transposase and inactivated derivatives, TnpA family,Tn3 transposase DDE domain	putative transposase,Transposase and inactivated derivatives,Integrase core domain	transposase/IS protein,transposase/IS protein,DNA replication protein,chromosomal replication initiator protein DnaA,IstB-like ATP binding protein	blaKPC	putative transposase,Transposase domain (DUF772)	Transposase,Transposase DDE domain	transposase	Uncharacterized protein conserved in bacteria,Domain of unknown function (DUF305)	hypothetical protein	putative resolvase,Putative transposon Tn552 DNA-invertase bin3,multiple promoter invertase,Resolvase, N terminal domain	TnpA transposase,Transposase and inactivated derivatives, TnpA family,Tn3 transposase DDE domain	transposase for IS26,Transposase IS66 family	beta-lactamase,Beta-lactamase TEM precursor,beta-lactamase TEM,Beta-lactamase	putative resolvase,Transposon Tn3 resolvase,Helix-turn-helix domain of resolvase	Beta-lactamase OXA-1 precursor,Penicillin binding protein transpeptidase domain	Beta-lactamase OXA-1 precursor
EuSCAPE_IT086			conjugal transfer fertility inhibition protein FinO,ProP effector,ProP expression regulator,ProQ/FINO family	Protein of unknown function (DUF2913)	putative cytoplasmic protein,conserved hypothetical protein	hypothetical protein	hypothetical protein	tyrosine recombinase XerC,Tyrosine recombinase XerD,site-specific tyrosine recombinase XerD,Site-specific recombinase XerD,tyrosine recombinase XerC,Phage integrase protein	transposase,Transposase and inactivated derivatives, TnpA family,Tn3 transposase DDE domain	putative transposase,Transposase and inactivated derivatives,Integrase core domain	transposase/IS protein,transposase/IS protein,DNA replication protein,chromosomal replication initiator protein DnaA,IstB-like ATP binding protein	blaKPC	putative transposase,Transposase domain (DUF772)	Transposase,Transposase DDE domain	transposase	Uncharacterized protein conserved in bacteria,Domain of unknown function (DUF305)	hypothetical protein	putative resolvase,Putative transposon Tn552 DNA-invertase bin3,multiple promoter invertase,Resolvase, N terminal domain	TnpA transposase,Transposase and inactivated derivatives, TnpA family,Tn3 transposase DDE domain
EuSCAPE_IT088		replication protein,replication protein,incFII family plasmid replication initiator RepA	conjugal transfer fertility inhibition protein FinO,ProP effector,ProP expression regulator,ProQ/FINO family	Protein of unknown function (DUF2913)	putative cytoplasmic protein,conserved hypothetical protein	hypothetical protein	hypothetical protein	tyrosine recombinase XerC,Tyrosine recombinase XerD,site-specific tyrosine recombinase XerD,Site-specific recombinase XerD,tyrosine recombinase XerC,Phage integrase protein	transposase,Transposase and inactivated derivatives, TnpA family,Tn3 transposase DDE domain	putative transposase,Transposase and inactivated derivatives,Integrase core domain	transposase/IS protein,transposase/IS protein,DNA replication protein,chromosomal replication initiator protein DnaA,IstB-like ATP binding protein	blaKPC	putative transposase,Transposase domain (DUF772)	Transposase,Transposase DDE domain	transposase	Uncharacterized protein conserved in bacteria,Domain of unknown function (DUF305)	hypothetical protein	putative resolvase,Putative transposon Tn552 DNA-invertase bin3,multiple promoter invertase,Resolvase, N terminal domain	TnpA transposase,Transposase and inactivated derivatives, TnpA family,Tn3 transposase DDE domain
EuSCAPE_IT256			conjugal transfer fertility inhibition protein FinO,ProP effector,ProP expression regulator,ProQ/FINO family	Protein of unknown function (DUF2913)	putative cytoplasmic protein,conserved hypothetical protein	hypothetical protein	hypothetical protein	tyrosine recombinase XerC,Tyrosine recombinase XerD,site-specific tyrosine recombinase XerD,Site-specific recombinase XerD,tyrosine recombinase XerC,Phage integrase protein	transposase,Transposase and inactivated derivatives, TnpA family,Tn3 transposase DDE domain	putative transposase,Transposase and inactivated derivatives,Integrase core domain	transposase/IS protein,transposase/IS protein,DNA replication protein,chromosomal replication initiator protein DnaA,IstB-like ATP binding protein	blaKPC	putative transposase,Transposase domain (DUF772)	Transposase,Transposase DDE domain	transposase	Uncharacterized protein conserved in bacteria,Domain of unknown function (DUF305)	hypothetical protein	putative resolvase,Putative transposon Tn552 DNA-invertase bin3,multiple promoter invertase,Resolvase, N terminal domain	TnpA transposase,Transposase and inactivated derivatives, TnpA family,Tn3 transposase DDE domain
EuSCAPE_IT188		replication protein,replication protein,incFII family plasmid replication initiator RepA	conjugal transfer fertility inhibition protein FinO,ProP effector,ProP expression regulator,ProQ/FINO family	Protein of unknown function (DUF2913)	putative cytoplasmic protein,conserved hypothetical protein	hypothetical protein	hypothetical protein	tyrosine recombinase XerC,Tyrosine recombinase XerD,site-specific tyrosine recombinase XerD,Site-specific recombinase XerD,tyrosine recombinase XerC,Phage integrase protein	transposase,Transposase and inactivated derivatives, TnpA family,Tn3 transposase DDE domain	putative transposase,Transposase and inactivated derivatives,Integrase core domain	transposase/IS protein,transposase/IS protein,DNA replication protein,chromosomal replication initiator protein DnaA,IstB-like ATP binding protein	blaKPC	putative transposase,Transposase domain (DUF772)	Transposase,Transposase DDE domain	transposase	Uncharacterized protein conserved in bacteria,Domain of unknown function (DUF305)	hypothetical protein	putative resolvase,Putative transposon Tn552 DNA-invertase bin3,multiple promoter invertase,Resolvase, N terminal domain	TnpA transposase,Transposase and inactivated derivatives, TnpA family,Tn3 transposase DDE domain
EuSCAPE_IT328		replication protein,replication protein,incFII family plasmid replication initiator RepA	conjugal transfer fertility inhibition protein FinO,ProP effector,ProP expression regulator,ProQ/FINO family	Protein of unknown function (DUF2913)	putative cytoplasmic protein,conserved hypothetical protein	hypothetical protein	hypothetical protein	tyrosine recombinase XerC,Tyrosine recombinase XerD,site-specific tyrosine recombinase XerD,Site-specific recombinase XerD,tyrosine recombinase XerC,Phage integrase protein	transposase,Transposase and inactivated derivatives, TnpA family,Tn3 transposase DDE domain	putative transposase,Transposase and inactivated derivatives,Integrase core domain	transposase/IS protein,transposase/IS protein,DNA replication protein,chromosomal replication initiator protein DnaA,IstB-like ATP binding protein	blaKPC	putative transposase,Transposase domain (DUF772)	Transposase,Transposase DDE domain	transposase	Uncharacterized protein conserved in bacteria,Domain of unknown function (DUF305)	hypothetical protein	putative resolvase,Putative transposon Tn552 DNA-invertase bin3,multiple promoter invertase,Resolvase, N terminal domain	TnpA transposase,Transposase and inactivated derivatives, TnpA family,Tn3 transposase DDE domain
EuSCAPE_IT116		replication protein,replication protein,incFII family plasmid replication initiator RepA	conjugal transfer fertility inhibition protein FinO,ProP effector,ProP expression regulator,ProQ/FINO family	Protein of unknown function (DUF2913)	putative cytoplasmic protein,conserved hypothetical protein	hypothetical protein	hypothetical protein	tyrosine recombinase XerC,Tyrosine recombinase XerD,site-specific tyrosine recombinase XerD,Site-specific recombinase XerD,tyrosine recombinase XerC,Phage integrase protein	transposase,Transposase and inactivated derivatives, TnpA family,Tn3 transposase DDE domain	putative transposase,Transposase and inactivated derivatives,Integrase core domain	transposase/IS protein,transposase/IS protein,DNA replication protein,chromosomal replication initiator protein DnaA,IstB-like ATP binding protein	blaKPC	putative transposase,Transposase domain (DUF772)	Transposase,Transposase DDE domain	transposase	Uncharacterized protein conserved in bacteria,Domain of unknown function (DUF305)	hypothetical protein	putative resolvase,Putative transposon Tn552 DNA-invertase bin3,multiple promoter invertase,Resolvase, N terminal domain	TnpA transposase,Transposase and inactivated derivatives, TnpA family,Tn3 transposase DDE domain
EuSCAPE_IT322						hypothetical protein	hypothetical protein	tyrosine recombinase XerC,Tyrosine recombinase XerD,site-specific tyrosine recombinase XerD,Site-specific recombinase XerD,tyrosine recombinase XerC,Phage integrase protein	transposase,Transposase and inactivated derivatives, TnpA family,Tn3 transposase DDE domain	putative transposase,Transposase and inactivated derivatives,Integrase core domain	transposase/IS protein,transposase/IS protein,DNA replication protein,chromosomal replication initiator protein DnaA,IstB-like ATP binding protein	blaKPC	putative transposase,Transposase domain (DUF772)	Transposase,Transposase DDE domain	transposase	Uncharacterized protein conserved in bacteria,Domain of unknown function (DUF305)	hypothetical protein	putative resolvase,Putative transposon Tn552 DNA-invertase bin3,multiple promoter invertase,Resolvase, N terminal domain	TnpA transposase,Transposase and inactivated derivatives, TnpA family,Tn3 transposase DDE domain
EuSCAPE_IT318						hypothetical protein	hypothetical protein	tyrosine recombinase XerC,Tyrosine recombinase XerD,site-specific tyrosine recombinase XerD,Site-specific recombinase XerD,tyrosine recombinase XerC,Phage integrase protein	transposase,Transposase and inactivated derivatives, TnpA family,Tn3 transposase DDE domain	putative transposase,Transposase and inactivated derivatives,Integrase core domain	transposase/IS protein,transposase/IS protein,DNA replication protein,chromosomal replication initiator protein DnaA,IstB-like ATP binding protein	blaKPC	putative transposase,Transposase domain (DUF772)	Transposase,Transposase DDE domain	transposase	Uncharacterized protein conserved in bacteria,Domain of unknown function (DUF305)	hypothetical protein	putative resolvase,Putative transposon Tn552 DNA-invertase bin3,multiple promoter invertase,Resolvase, N terminal domain	TnpA transposase,Transposase and inactivated derivatives, TnpA family,Tn3 transposase DDE domain
EuSCAPE_IT326						hypothetical protein	hypothetical protein	tyrosine recombinase XerC,Tyrosine recombinase XerD,site-specific tyrosine recombinase XerD,Site-specific recombinase XerD,tyrosine recombinase XerC,Phage integrase protein	transposase,Transposase and inactivated derivatives, TnpA family,Tn3 transposase DDE domain	putative transposase,Transposase and inactivated derivatives,Integrase core domain	transposase/IS protein,transposase/IS protein,DNA replication protein,chromosomal replication initiator protein DnaA,IstB-like ATP binding protein	blaKPC	putative transposase,Transposase domain (DUF772)	Transposase,Transposase DDE domain	transposase	Uncharacterized protein conserved in bacteria,Domain of unknown function (DUF305)	hypothetical protein	putative resolvase,Putative transposon Tn552 DNA-invertase bin3,multiple promoter invertase,Resolvase, N terminal domain	TnpA transposase,Transposase and inactivated derivatives, TnpA family,Tn3 transposase DDE domain
EuSCAPE_UK067								tyrosine recombinase XerC,Tyrosine recombinase XerD,site-specific tyrosine recombinase XerD,Site-specific recombinase XerD,tyrosine recombinase XerC,Phage integrase protein	transposase,Transposase and inactivated derivatives, TnpA family,Tn3 transposase DDE domain	putative transposase,Transposase and inactivated derivatives,Integrase core domain	transposase/IS protein,transposase/IS protein,DNA replication protein,chromosomal replication initiator protein DnaA,IstB-like ATP binding protein	blaKPC	putative transposase,Transposase domain (DUF772)	Transposase,Transposase DDE domain	transposase	Uncharacterized protein conserved in bacteria,Domain of unknown function (DUF305)	hypothetical protein	putative resolvase,Putative transposon Tn552 DNA-invertase bin3,multiple promoter invertase,Resolvase, N terminal domain
EuSCAPE_IT324						hypothetical protein	hypothetical protein	tyrosine recombinase XerC,Tyrosine recombinase XerD,site-specific tyrosine recombinase XerD,Site-specific recombinase XerD,tyrosine recombinase XerC,Phage integrase protein	transposase,Transposase and inactivated derivatives, TnpA family,Tn3 transposase DDE domain	putative transposase,Transposase and inactivated derivatives,Integrase core domain	transposase/IS protein,transposase/IS protein,DNA replication protein,chromosomal replication initiator protein DnaA,IstB-like ATP binding protein	blaKPC	putative transposase,Transposase domain (DUF772)	Transposase,Transposase DDE domain	transposase	Uncharacterized protein conserved in bacteria,Domain of unknown function (DUF305)	hypothetical protein	putative resolvase,Putative transposon Tn552 DNA-invertase bin3,multiple promoter invertase,Resolvase, N terminal domain	TnpA transposase,Transposase and inactivated derivatives, TnpA family,Tn3 transposase DDE domain
EuSCAPE_IT084			conjugal transfer fertility inhibition protein FinO,ProP effector,ProP expression regulator,ProQ/FINO family	Protein of unknown function (DUF2913)	putative cytoplasmic protein,conserved hypothetical protein	hypothetical protein	hypothetical protein	tyrosine recombinase XerC,Tyrosine recombinase XerD,site-specific tyrosine recombinase XerD,Site-specific recombinase XerD,tyrosine recombinase XerC,Phage integrase protein	transposase,Transposase and inactivated derivatives, TnpA family,Tn3 transposase DDE domain	putative transposase,Transposase and inactivated derivatives,Integrase core domain	transposase/IS protein,transposase/IS protein,DNA replication protein,chromosomal replication initiator protein DnaA,IstB-like ATP binding protein	blaKPC	putative transposase,Transposase domain (DUF772)	Transposase,Transposase DDE domain	transposase	Uncharacterized protein conserved in bacteria,Domain of unknown function (DUF305)	hypothetical protein	putative resolvase,Putative transposon Tn552 DNA-invertase bin3,multiple promoter invertase,Resolvase, N terminal domain	TnpA transposase,Transposase and inactivated derivatives, TnpA family,Tn3 transposase DDE domain
EuSCAPE_IT118		replication protein,replication protein,incFII family plasmid replication initiator RepA	conjugal transfer fertility inhibition protein FinO,ProP effector,ProP expression regulator,ProQ/FINO family	Protein of unknown function (DUF2913)	putative cytoplasmic protein,conserved hypothetical protein	hypothetical protein	hypothetical protein	tyrosine recombinase XerC,Tyrosine recombinase XerD,site-specific tyrosine recombinase XerD,Site-specific recombinase XerD,tyrosine recombinase XerC,Phage integrase protein	transposase,Transposase and inactivated derivatives, TnpA family,Tn3 transposase DDE domain	putative transposase,Transposase and inactivated derivatives,Integrase core domain	transposase/IS protein,transposase/IS protein,DNA replication protein,chromosomal replication initiator protein DnaA,IstB-like ATP binding protein	blaKPC	putative transposase,Transposase domain (DUF772)	Transposase,Transposase DDE domain	transposase	Uncharacterized protein conserved in bacteria,Domain of unknown function (DUF305)	hypothetical protein	putative resolvase,Putative transposon Tn552 DNA-invertase bin3,multiple promoter invertase,Resolvase, N terminal domain	TnpA transposase,Transposase and inactivated derivatives, TnpA family,Tn3 transposase DDE domain
EuSCAPE_IT130		replication protein,replication protein,incFII family plasmid replication initiator RepA	conjugal transfer fertility inhibition protein FinO,ProP effector,ProP expression regulator,ProQ/FINO family	Protein of unknown function (DUF2913)	putative cytoplasmic protein,conserved hypothetical protein	hypothetical protein	hypothetical protein	tyrosine recombinase XerC,Tyrosine recombinase XerD,site-specific tyrosine recombinase XerD,Site-specific recombinase XerD,tyrosine recombinase XerC,Phage integrase protein	transposase,Transposase and inactivated derivatives, TnpA family,Tn3 transposase DDE domain	putative transposase,Transposase and inactivated derivatives,Integrase core domain	transposase/IS protein,transposase/IS protein,DNA replication protein,chromosomal replication initiator protein DnaA,IstB-like ATP binding protein	blaKPC	putative transposase,Transposase domain (DUF772)	Transposase,Transposase DDE domain	transposase	Uncharacterized protein conserved in bacteria,Domain of unknown function (DUF305)	hypothetical protein	putative resolvase,Putative transposon Tn552 DNA-invertase bin3,multiple promoter invertase,Resolvase, N terminal domain	TnpA transposase,Transposase and inactivated derivatives, TnpA family,Tn3 transposase DDE domain
EuSCAPE_IT128			conjugal transfer fertility inhibition protein FinO,ProP effector,ProP expression regulator,ProQ/FINO family	Protein of unknown function (DUF2913)	putative cytoplasmic protein,conserved hypothetical protein	hypothetical protein	hypothetical protein	tyrosine recombinase XerC,Tyrosine recombinase XerD,site-specific tyrosine recombinase XerD,Site-specific recombinase XerD,tyrosine recombinase XerC,Phage integrase protein	transposase,Transposase and inactivated derivatives, TnpA family,Tn3 transposase DDE domain	putative transposase,Transposase and inactivated derivatives,Integrase core domain	transposase/IS protein,transposase/IS protein,DNA replication protein,chromosomal replication initiator protein DnaA,IstB-like ATP binding protein	blaKPC	putative transposase,Transposase domain (DUF772)	Transposase,Transposase DDE domain	transposase	Uncharacterized protein conserved in bacteria,Domain of unknown function (DUF305)	hypothetical protein	putative resolvase,Putative transposon Tn552 DNA-invertase bin3,multiple promoter invertase,Resolvase, N terminal domain	TnpA transposase,Transposase and inactivated derivatives, TnpA family,Tn3 transposase DDE domain
EuSCAPE_IT127									transposase,Transposase and inactivated derivatives, TnpA family,Tn3 transposase DDE domain	putative transposase,Transposase and inactivated derivatives,Integrase core domain	transposase/IS protein,transposase/IS protein,DNA replication protein,chromosomal replication initiator protein DnaA,IstB-like ATP binding protein	blaKPC
EuSCAPE_IT080		replication protein,replication protein,incFII family plasmid replication initiator RepA	conjugal transfer fertility inhibition protein FinO,ProP effector,ProP expression regulator,ProQ/FINO family	Protein of unknown function (DUF2913)	putative cytoplasmic protein,conserved hypothetical protein	hypothetical protein	hypothetical protein	tyrosine recombinase XerC,Tyrosine recombinase XerD,site-specific tyrosine recombinase XerD,Site-specific recombinase XerD,tyrosine recombinase XerC,Phage integrase protein	transposase,Transposase and inactivated derivatives, TnpA family,Tn3 transposase DDE domain	putative transposase,Transposase and inactivated derivatives,Integrase core domain	transposase/IS protein,transposase/IS protein,DNA replication protein,chromosomal replication initiator protein DnaA,IstB-like ATP binding protein	blaKPC	putative transposase,Transposase domain (DUF772)	Transposase,Transposase DDE domain	transposase	Uncharacterized protein conserved in bacteria,Domain of unknown function (DUF305)	hypothetical protein	putative resolvase,Putative transposon Tn552 DNA-invertase bin3,multiple promoter invertase,Resolvase, N terminal domain	TnpA transposase,Transposase and inactivated derivatives, TnpA family,Tn3 transposase DDE domain
EuSCAPE_IT122		replication protein,replication protein,incFII family plasmid replication initiator RepA	conjugal transfer fertility inhibition protein FinO,ProP effector,ProP expression regulator,ProQ/FINO family	Protein of unknown function (DUF2913)	putative cytoplasmic protein,conserved hypothetical protein	hypothetical protein	hypothetical protein	tyrosine recombinase XerC,Tyrosine recombinase XerD,site-specific tyrosine recombinase XerD,Site-specific recombinase XerD,tyrosine recombinase XerC,Phage integrase protein	transposase,Transposase and inactivated derivatives, TnpA family,Tn3 transposase DDE domain	putative transposase,Transposase and inactivated derivatives,Integrase core domain	transposase/IS protein,transposase/IS protein,DNA replication protein,chromosomal replication initiator protein DnaA,IstB-like ATP binding protein	blaKPC	putative transposase,Transposase domain (DUF772)	Transposase,Transposase DDE domain	transposase	Uncharacterized protein conserved in bacteria,Domain of unknown function (DUF305)	hypothetical protein	putative resolvase,Putative transposon Tn552 DNA-invertase bin3,multiple promoter invertase,Resolvase, N terminal domain	TnpA transposase,Transposase and inactivated derivatives, TnpA family,Tn3 transposase DDE domain
EuSCAPE_GR146			conjugal transfer fertility inhibition protein FinO,ProP effector,ProP expression regulator,ProQ/FINO family	Protein of unknown function (DUF2913)	putative cytoplasmic protein,conserved hypothetical protein	hypothetical protein	hypothetical protein	tyrosine recombinase XerC,Tyrosine recombinase XerD,site-specific tyrosine recombinase XerD,Site-specific recombinase XerD,tyrosine recombinase XerC,Phage integrase protein	transposase,Transposase and inactivated derivatives, TnpA family,Tn3 transposase DDE domain	putative transposase,Transposase and inactivated derivatives,Integrase core domain	transposase/IS protein,transposase/IS protein,DNA replication protein,chromosomal replication initiator protein DnaA,IstB-like ATP binding protein	blaKPC	putative transposase,Transposase domain (DUF772)	Transposase,Transposase DDE domain	transposase	Uncharacterized protein conserved in bacteria,Domain of unknown function (DUF305)	hypothetical protein	putative resolvase,Putative transposon Tn552 DNA-invertase bin3,multiple promoter invertase,Resolvase, N terminal domain	TnpA transposase,Transposase and inactivated derivatives, TnpA family,Tn3 transposase DDE domain
EuSCAPE_IT114		replication protein,replication protein,incFII family plasmid replication initiator RepA	conjugal transfer fertility inhibition protein FinO,ProP effector,ProP expression regulator,ProQ/FINO family	Protein of unknown function (DUF2913)	putative cytoplasmic protein,conserved hypothetical protein	hypothetical protein	hypothetical protein	tyrosine recombinase XerC,Tyrosine recombinase XerD,site-specific tyrosine recombinase XerD,Site-specific recombinase XerD,tyrosine recombinase XerC,Phage integrase protein	transposase,Transposase and inactivated derivatives, TnpA family,Tn3 transposase DDE domain	putative transposase,Transposase and inactivated derivatives,Integrase core domain	transposase/IS protein,transposase/IS protein,DNA replication protein,chromosomal replication initiator protein DnaA,IstB-like ATP binding protein	blaKPC	putative transposase,Transposase domain (DUF772)	Transposase,Transposase DDE domain	transposase	Uncharacterized protein conserved in bacteria,Domain of unknown function (DUF305)	hypothetical protein	putative resolvase,Putative transposon Tn552 DNA-invertase bin3,multiple promoter invertase,Resolvase, N terminal domain	TnpA transposase,Transposase and inactivated derivatives, TnpA family,Tn3 transposase DDE domain
EuSCAPE_IT182		replication protein,replication protein,incFII family plasmid replication initiator RepA	conjugal transfer fertility inhibition protein FinO,ProP effector,ProP expression regulator,ProQ/FINO family	Protein of unknown function (DUF2913)	putative cytoplasmic protein,conserved hypothetical protein	hypothetical protein	hypothetical protein	tyrosine recombinase XerC,Tyrosine recombinase XerD,site-specific tyrosine recombinase XerD,Site-specific recombinase XerD,tyrosine recombinase XerC,Phage integrase protein	transposase,Transposase and inactivated derivatives, TnpA family,Tn3 transposase DDE domain	putative transposase,Transposase and inactivated derivatives,Integrase core domain	transposase/IS protein,transposase/IS protein,DNA replication protein,chromosomal replication initiator protein DnaA,IstB-like ATP binding protein	blaKPC	putative transposase,Transposase domain (DUF772)	Transposase,Transposase DDE domain	transposase	Uncharacterized protein conserved in bacteria,Domain of unknown function (DUF305)	hypothetical protein	putative resolvase,Putative transposon Tn552 DNA-invertase bin3,multiple promoter invertase,Resolvase, N terminal domain	TnpA transposase,Transposase and inactivated derivatives, TnpA family,Tn3 transposase DDE domain
EuSCAPE_IT216		replication protein,replication protein,incFII family plasmid replication initiator RepA	conjugal transfer fertility inhibition protein FinO,ProP effector,ProP expression regulator,ProQ/FINO family	Protein of unknown function (DUF2913)	putative cytoplasmic protein,conserved hypothetical protein	hypothetical protein	hypothetical protein	tyrosine recombinase XerC,Tyrosine recombinase XerD,site-specific tyrosine recombinase XerD,Site-specific recombinase XerD,tyrosine recombinase XerC,Phage integrase protein	transposase,Transposase and inactivated derivatives, TnpA family,Tn3 transposase DDE domain	putative transposase,Transposase and inactivated derivatives,Integrase core domain	transposase/IS protein,transposase/IS protein,DNA replication protein,chromosomal replication initiator protein DnaA,IstB-like ATP binding protein	blaKPC	putative transposase,Transposase domain (DUF772)	Transposase,Transposase DDE domain	transposase	Uncharacterized protein conserved in bacteria,Domain of unknown function (DUF305)	hypothetical protein	putative resolvase,Putative transposon Tn552 DNA-invertase bin3,multiple promoter invertase,Resolvase, N terminal domain	TnpA transposase,Transposase and inactivated derivatives, TnpA family,Tn3 transposase DDE domain
EuSCAPE_IT024		replication protein,replication protein,incFII family plasmid replication initiator RepA	conjugal transfer fertility inhibition protein FinO,ProP effector,ProP expression regulator,ProQ/FINO family	Protein of unknown function (DUF2913)	putative cytoplasmic protein,conserved hypothetical protein	hypothetical protein	hypothetical protein	tyrosine recombinase XerC,Tyrosine recombinase XerD,site-specific tyrosine recombinase XerD,Site-specific recombinase XerD,tyrosine recombinase XerC,Phage integrase protein	transposase,Transposase and inactivated derivatives, TnpA family,Tn3 transposase DDE domain	putative transposase,Transposase and inactivated derivatives,Integrase core domain	transposase/IS protein,transposase/IS protein,DNA replication protein,chromosomal replication initiator protein DnaA,IstB-like ATP binding protein	blaKPC	putative transposase,Transposase domain (DUF772)	Transposase,Transposase DDE domain	transposase	Uncharacterized protein conserved in bacteria,Domain of unknown function (DUF305)	hypothetical protein	putative resolvase,Putative transposon Tn552 DNA-invertase bin3,multiple promoter invertase,Resolvase, N terminal domain	TnpA transposase,Transposase and inactivated derivatives, TnpA family,Tn3 transposase DDE domain
EuSCAPE_UK069		replication protein,replication protein,incFII family plasmid replication initiator RepA	conjugal transfer fertility inhibition protein FinO,ProP effector,ProP expression regulator,ProQ/FINO family	Protein of unknown function (DUF2913)	putative cytoplasmic protein,conserved hypothetical protein	hypothetical protein	hypothetical protein	tyrosine recombinase XerC,Tyrosine recombinase XerD,site-specific tyrosine recombinase XerD,Site-specific recombinase XerD,tyrosine recombinase XerC,Phage integrase protein	transposase,Transposase and inactivated derivatives, TnpA family,Tn3 transposase DDE domain	putative transposase,Transposase and inactivated derivatives,Integrase core domain	transposase/IS protein,transposase/IS protein,DNA replication protein,chromosomal replication initiator protein DnaA,IstB-like ATP binding protein	blaKPC	putative transposase,Transposase domain (DUF772)	Transposase,Transposase DDE domain	transposase	Uncharacterized protein conserved in bacteria,Domain of unknown function (DUF305)	hypothetical protein	putative resolvase,Putative transposon Tn552 DNA-invertase bin3,multiple promoter invertase,Resolvase, N terminal domain	TnpA transposase,Transposase and inactivated derivatives, TnpA family,Tn3 transposase DDE domain
EuSCAPE_IT224		replication protein,replication protein,incFII family plasmid replication initiator RepA	conjugal transfer fertility inhibition protein FinO,ProP effector,ProP expression regulator,ProQ/FINO family	Protein of unknown function (DUF2913)	putative cytoplasmic protein,conserved hypothetical protein	hypothetical protein	hypothetical protein	tyrosine recombinase XerC,Tyrosine recombinase XerD,site-specific tyrosine recombinase XerD,Site-specific recombinase XerD,tyrosine recombinase XerC,Phage integrase protein	transposase,Transposase and inactivated derivatives, TnpA family,Tn3 transposase DDE domain	putative transposase,Transposase and inactivated derivatives,Integrase core domain	transposase/IS protein,transposase/IS protein,DNA replication protein,chromosomal replication initiator protein DnaA,IstB-like ATP binding protein	blaKPC	putative transposase,Transposase domain (DUF772)	Transposase,Transposase DDE domain	transposase	Uncharacterized protein conserved in bacteria,Domain of unknown function (DUF305)	hypothetical protein	putative resolvase,Putative transposon Tn552 DNA-invertase bin3,multiple promoter invertase,Resolvase, N terminal domain
EuSCAPE_IL033								tyrosine recombinase XerC,Tyrosine recombinase XerD,site-specific tyrosine recombinase XerD,Site-specific recombinase XerD,tyrosine recombinase XerC,Phage integrase protein	transposase,Transposase and inactivated derivatives, TnpA family,Tn3 transposase DDE domain	putative transposase,Transposase and inactivated derivatives,Integrase core domain	transposase/IS protein,transposase/IS protein,DNA replication protein,chromosomal replication initiator protein DnaA,IstB-like ATP binding protein	blaKPC	putative transposase,Transposase domain (DUF772)
EuSCAPE_IT092			conjugal transfer fertility inhibition protein FinO,ProP effector,ProP expression regulator,ProQ/FINO family	Protein of unknown function (DUF2913)	putative cytoplasmic protein,conserved hypothetical protein	hypothetical protein	hypothetical protein	tyrosine recombinase XerC,Tyrosine recombinase XerD,site-specific tyrosine recombinase XerD,Site-specific recombinase XerD,tyrosine recombinase XerC,Phage integrase protein	transposase,Transposase and inactivated derivatives, TnpA family,Tn3 transposase DDE domain	putative transposase,Transposase and inactivated derivatives,Integrase core domain	transposase/IS protein,transposase/IS protein,DNA replication protein,chromosomal replication initiator protein DnaA,IstB-like ATP binding protein	blaKPC	putative transposase,Transposase domain (DUF772)	Transposase,Transposase DDE domain	transposase	Uncharacterized protein conserved in bacteria,Domain of unknown function (DUF305)	hypothetical protein	putative resolvase,Putative transposon Tn552 DNA-invertase bin3,multiple promoter invertase,Resolvase, N terminal domain	TnpA transposase,Transposase and inactivated derivatives, TnpA family,Tn3 transposase DDE domain
EuSCAPE_IT090		replication protein,replication protein,incFII family plasmid replication initiator RepA	conjugal transfer fertility inhibition protein FinO,ProP effector,ProP expression regulator,ProQ/FINO family	Protein of unknown function (DUF2913)	putative cytoplasmic protein,conserved hypothetical protein	hypothetical protein	hypothetical protein	tyrosine recombinase XerC,Tyrosine recombinase XerD,site-specific tyrosine recombinase XerD,Site-specific recombinase XerD,tyrosine recombinase XerC,Phage integrase protein	transposase,Transposase and inactivated derivatives, TnpA family,Tn3 transposase DDE domain	putative transposase,Transposase and inactivated derivatives,Integrase core domain	transposase/IS protein,transposase/IS protein,DNA replication protein,chromosomal replication initiator protein DnaA,IstB-like ATP binding protein	blaKPC	putative transposase,Transposase domain (DUF772)	Transposase,Transposase DDE domain	transposase	Uncharacterized protein conserved in bacteria,Domain of unknown function (DUF305)	hypothetical protein	putative resolvase,Putative transposon Tn552 DNA-invertase bin3,multiple promoter invertase,Resolvase, N terminal domain	TnpA transposase,Transposase and inactivated derivatives, TnpA family,Tn3 transposase DDE domain
EuSCAPE_IT284			conjugal transfer fertility inhibition protein FinO,ProP effector,ProP expression regulator,ProQ/FINO family	Protein of unknown function (DUF2913)	putative cytoplasmic protein,conserved hypothetical protein	hypothetical protein	hypothetical protein	tyrosine recombinase XerC,Tyrosine recombinase XerD,site-specific tyrosine recombinase XerD,Site-specific recombinase XerD,tyrosine recombinase XerC,Phage integrase protein	transposase,Transposase and inactivated derivatives, TnpA family,Tn3 transposase DDE domain	putative transposase,Transposase and inactivated derivatives,Integrase core domain	transposase/IS protein,transposase/IS protein,DNA replication protein,chromosomal replication initiator protein DnaA,IstB-like ATP binding protein	blaKPC	putative transposase,Transposase domain (DUF772)	Transposase,Transposase DDE domain	transposase	Uncharacterized protein conserved in bacteria,Domain of unknown function (DUF305)	hypothetical protein	putative resolvase,Putative transposon Tn552 DNA-invertase bin3,multiple promoter invertase,Resolvase, N terminal domain	TnpA transposase,Transposase and inactivated derivatives, TnpA family,Tn3 transposase DDE domain
EuSCAPE_IT082		replication protein,replication protein,incFII family plasmid replication initiator RepA	conjugal transfer fertility inhibition protein FinO,ProP effector,ProP expression regulator,ProQ/FINO family	Protein of unknown function (DUF2913)	putative cytoplasmic protein,conserved hypothetical protein	hypothetical protein	hypothetical protein	tyrosine recombinase XerC,Tyrosine recombinase XerD,site-specific tyrosine recombinase XerD,Site-specific recombinase XerD,tyrosine recombinase XerC,Phage integrase protein	transposase,Transposase and inactivated derivatives, TnpA family,Tn3 transposase DDE domain	putative transposase,Transposase and inactivated derivatives,Integrase core domain	transposase/IS protein,transposase/IS protein,DNA replication protein,chromosomal replication initiator protein DnaA,IstB-like ATP binding protein	blaKPC	putative transposase,Transposase domain (DUF772)	Transposase,Transposase DDE domain	transposase	Uncharacterized protein conserved in bacteria,Domain of unknown function (DUF305)	hypothetical protein	putative resolvase,Putative transposon Tn552 DNA-invertase bin3,multiple promoter invertase,Resolvase, N terminal domain	TnpA transposase,Transposase and inactivated derivatives, TnpA family,Tn3 transposase DDE domain	transposase for IS26,Transposase IS66 family	beta-lactamase,Beta-lactamase TEM precursor,beta-lactamase TEM,Beta-lactamase	putative resolvase,Transposon Tn3 resolvase,Helix-turn-helix domain of resolvase	Beta-lactamase OXA-1 precursor,Penicillin binding protein transpeptidase domain	Beta-lactamase OXA-1 precursor
EuSCAPE_IT120		replication protein,replication protein,incFII family plasmid replication initiator RepA	conjugal transfer fertility inhibition protein FinO,ProP effector,ProP expression regulator,ProQ/FINO family	Protein of unknown function (DUF2913)	putative cytoplasmic protein,conserved hypothetical protein	hypothetical protein	hypothetical protein	tyrosine recombinase XerC,Tyrosine recombinase XerD,site-specific tyrosine recombinase XerD,Site-specific recombinase XerD,tyrosine recombinase XerC,Phage integrase protein	transposase,Transposase and inactivated derivatives, TnpA family,Tn3 transposase DDE domain	putative transposase,Transposase and inactivated derivatives,Integrase core domain	transposase/IS protein,transposase/IS protein,DNA replication protein,chromosomal replication initiator protein DnaA,IstB-like ATP binding protein	blaKPC	putative transposase,Transposase domain (DUF772)	Transposase,Transposase DDE domain	transposase	Uncharacterized protein conserved in bacteria,Domain of unknown function (DUF305)	hypothetical protein	putative resolvase,Putative transposon Tn552 DNA-invertase bin3,multiple promoter invertase,Resolvase, N terminal domain	TnpA transposase,Transposase and inactivated derivatives, TnpA family,Tn3 transposase DDE domain
EuSCAPE_IT072			conjugal transfer fertility inhibition protein FinO,ProP effector,ProP expression regulator,ProQ/FINO family	Protein of unknown function (DUF2913)	putative cytoplasmic protein,conserved hypothetical protein	hypothetical protein	hypothetical protein	tyrosine recombinase XerC,Tyrosine recombinase XerD,site-specific tyrosine recombinase XerD,Site-specific recombinase XerD,tyrosine recombinase XerC,Phage integrase protein	transposase,Transposase and inactivated derivatives, TnpA family,Tn3 transposase DDE domain	putative transposase,Transposase and inactivated derivatives,Integrase core domain	transposase/IS protein,transposase/IS protein,DNA replication protein,chromosomal replication initiator protein DnaA,IstB-like ATP binding protein	blaKPC	putative transposase,Transposase domain (DUF772)	Transposase,Transposase DDE domain	transposase	Uncharacterized protein conserved in bacteria,Domain of unknown function (DUF305)	hypothetical protein	putative resolvase,Putative transposon Tn552 DNA-invertase bin3,multiple promoter invertase,Resolvase, N terminal domain	TnpA transposase,Transposase and inactivated derivatives, TnpA family,Tn3 transposase DDE domain
EuSCAPE_IT074			conjugal transfer fertility inhibition protein FinO,ProP effector,ProP expression regulator,ProQ/FINO family	Protein of unknown function (DUF2913)	putative cytoplasmic protein,conserved hypothetical protein	hypothetical protein	hypothetical protein	tyrosine recombinase XerC,Tyrosine recombinase XerD,site-specific tyrosine recombinase XerD,Site-specific recombinase XerD,tyrosine recombinase XerC,Phage integrase protein	transposase,Transposase and inactivated derivatives, TnpA family,Tn3 transposase DDE domain	putative transposase,Transposase and inactivated derivatives,Integrase core domain	transposase/IS protein,transposase/IS protein,DNA replication protein,chromosomal replication initiator protein DnaA,IstB-like ATP binding protein	blaKPC	putative transposase,Transposase domain (DUF772)	Transposase,Transposase DDE domain	transposase	Uncharacterized protein conserved in bacteria,Domain of unknown function (DUF305)	hypothetical protein	putative resolvase,Putative transposon Tn552 DNA-invertase bin3,multiple promoter invertase,Resolvase, N terminal domain	TnpA transposase,Transposase and inactivated derivatives, TnpA family,Tn3 transposase DDE domain
EuSCAPE_IT349		replication protein,replication protein,incFII family plasmid replication initiator RepA	conjugal transfer fertility inhibition protein FinO,ProP effector,ProP expression regulator,ProQ/FINO family	Protein of unknown function (DUF2913)	putative cytoplasmic protein,conserved hypothetical protein	hypothetical protein	hypothetical protein	tyrosine recombinase XerC,Tyrosine recombinase XerD,site-specific tyrosine recombinase XerD,Site-specific recombinase XerD,tyrosine recombinase XerC,Phage integrase protein	transposase,Transposase and inactivated derivatives, TnpA family,Tn3 transposase DDE domain	putative transposase,Transposase and inactivated derivatives,Integrase core domain	transposase/IS protein,transposase/IS protein,DNA replication protein,chromosomal replication initiator protein DnaA,IstB-like ATP binding protein	blaKPC	putative transposase,Transposase domain (DUF772)	Transposase,Transposase DDE domain	transposase	Uncharacterized protein conserved in bacteria,Domain of unknown function (DUF305)	hypothetical protein	putative resolvase,Putative transposon Tn552 DNA-invertase bin3,multiple promoter invertase,Resolvase, N terminal domain	TnpA transposase,Transposase and inactivated derivatives, TnpA family,Tn3 transposase DDE domain
EuSCAPE_IT384			conjugal transfer fertility inhibition protein FinO,ProP effector,ProP expression regulator,ProQ/FINO family	Protein of unknown function (DUF2913)	putative cytoplasmic protein,conserved hypothetical protein	hypothetical protein	hypothetical protein	tyrosine recombinase XerC,Tyrosine recombinase XerD,site-specific tyrosine recombinase XerD,Site-specific recombinase XerD,tyrosine recombinase XerC,Phage integrase protein	transposase,Transposase and inactivated derivatives, TnpA family,Tn3 transposase DDE domain	putative transposase,Transposase and inactivated derivatives,Integrase core domain	transposase/IS protein,transposase/IS protein,DNA replication protein,chromosomal replication initiator protein DnaA,IstB-like ATP binding protein	blaKPC	putative transposase,Transposase domain (DUF772)	Transposase,Transposase DDE domain	transposase	Uncharacterized protein conserved in bacteria,Domain of unknown function (DUF305)	hypothetical protein	putative resolvase,Putative transposon Tn552 DNA-invertase bin3,multiple promoter invertase,Resolvase, N terminal domain	TnpA transposase,Transposase and inactivated derivatives, TnpA family,Tn3 transposase DDE domain
EuSCAPE_IT066			conjugal transfer fertility inhibition protein FinO,ProP effector,ProP expression regulator,ProQ/FINO family	Protein of unknown function (DUF2913)	putative cytoplasmic protein,conserved hypothetical protein	hypothetical protein	hypothetical protein	tyrosine recombinase XerC,Tyrosine recombinase XerD,site-specific tyrosine recombinase XerD,Site-specific recombinase XerD,tyrosine recombinase XerC,Phage integrase protein	transposase,Transposase and inactivated derivatives, TnpA family,Tn3 transposase DDE domain	putative transposase,Transposase and inactivated derivatives,Integrase core domain	transposase/IS protein,transposase/IS protein,DNA replication protein,chromosomal replication initiator protein DnaA,IstB-like ATP binding protein	blaKPC	putative transposase,Transposase domain (DUF772)	Transposase,Transposase DDE domain	transposase	Uncharacterized protein conserved in bacteria,Domain of unknown function (DUF305)	hypothetical protein	putative resolvase,Putative transposon Tn552 DNA-invertase bin3,multiple promoter invertase,Resolvase, N terminal domain	TnpA transposase,Transposase and inactivated derivatives, TnpA family,Tn3 transposase DDE domain
EuSCAPE_IT068								tyrosine recombinase XerC,Tyrosine recombinase XerD,site-specific tyrosine recombinase XerD,Site-specific recombinase XerD,tyrosine recombinase XerC,Phage integrase protein	transposase,Transposase and inactivated derivatives, TnpA family,Tn3 transposase DDE domain	putative transposase,Transposase and inactivated derivatives,Integrase core domain	transposase/IS protein,transposase/IS protein,DNA replication protein,chromosomal replication initiator protein DnaA,IstB-like ATP binding protein	blaKPC	putative transposase,Transposase domain (DUF772)	Transposase,Transposase DDE domain	transposase	Uncharacterized protein conserved in bacteria,Domain of unknown function (DUF305)	hypothetical protein	putative resolvase,Putative transposon Tn552 DNA-invertase bin3,multiple promoter invertase,Resolvase, N terminal domain
EuSCAPE_IT112		replication protein,replication protein,incFII family plasmid replication initiator RepA	conjugal transfer fertility inhibition protein FinO,ProP effector,ProP expression regulator,ProQ/FINO family	Protein of unknown function (DUF2913)	putative cytoplasmic protein,conserved hypothetical protein	hypothetical protein	hypothetical protein	tyrosine recombinase XerC,Tyrosine recombinase XerD,site-specific tyrosine recombinase XerD,Site-specific recombinase XerD,tyrosine recombinase XerC,Phage integrase protein	transposase,Transposase and inactivated derivatives, TnpA family,Tn3 transposase DDE domain	putative transposase,Transposase and inactivated derivatives,Integrase core domain	transposase/IS protein,transposase/IS protein,DNA replication protein,chromosomal replication initiator protein DnaA,IstB-like ATP binding protein	blaKPC	putative transposase,Transposase domain (DUF772)	Transposase,Transposase DDE domain	transposase	Uncharacterized protein conserved in bacteria,Domain of unknown function (DUF305)	hypothetical protein	putative resolvase,Putative transposon Tn552 DNA-invertase bin3,multiple promoter invertase,Resolvase, N terminal domain	TnpA transposase,Transposase and inactivated derivatives, TnpA family,Tn3 transposase DDE domain
EuSCAPE_IT355								tyrosine recombinase XerC,Tyrosine recombinase XerD,site-specific tyrosine recombinase XerD,Site-specific recombinase XerD,tyrosine recombinase XerC,Phage integrase protein	transposase,Transposase and inactivated derivatives, TnpA family,Tn3 transposase DDE domain	putative transposase,Transposase and inactivated derivatives,Integrase core domain	transposase/IS protein,transposase/IS protein,DNA replication protein,chromosomal replication initiator protein DnaA,IstB-like ATP binding protein	blaKPC	putative transposase,Transposase domain (DUF772)	Transposase,Transposase DDE domain	transposase
EuSCAPE_AT017		replication protein,replication protein,incFII family plasmid replication initiator RepA	conjugal transfer fertility inhibition protein FinO,ProP effector,ProP expression regulator,ProQ/FINO family	Protein of unknown function (DUF2913)	putative cytoplasmic protein,conserved hypothetical protein	hypothetical protein	hypothetical protein	tyrosine recombinase XerC,Tyrosine recombinase XerD,site-specific tyrosine recombinase XerD,Site-specific recombinase XerD,tyrosine recombinase XerC,Phage integrase protein	transposase,Transposase and inactivated derivatives, TnpA family,Tn3 transposase DDE domain	putative transposase,Transposase and inactivated derivatives,Integrase core domain	transposase/IS protein,transposase/IS protein,DNA replication protein,chromosomal replication initiator protein DnaA,IstB-like ATP binding protein	blaKPC	putative transposase,Transposase domain (DUF772)	Transposase,Transposase DDE domain	transposase	Uncharacterized protein conserved in bacteria,Domain of unknown function (DUF305)	hypothetical protein	putative resolvase,Putative transposon Tn552 DNA-invertase bin3,multiple promoter invertase,Resolvase, N terminal domain	TnpA transposase,Transposase and inactivated derivatives, TnpA family,Tn3 transposase DDE domain
EuSCAPE_AT018		replication protein,replication protein,incFII family plasmid replication initiator RepA	conjugal transfer fertility inhibition protein FinO,ProP effector,ProP expression regulator,ProQ/FINO family	Protein of unknown function (DUF2913)	putative cytoplasmic protein,conserved hypothetical protein	hypothetical protein	hypothetical protein	tyrosine recombinase XerC,Tyrosine recombinase XerD,site-specific tyrosine recombinase XerD,Site-specific recombinase XerD,tyrosine recombinase XerC,Phage integrase protein	transposase,Transposase and inactivated derivatives, TnpA family,Tn3 transposase DDE domain	putative transposase,Transposase and inactivated derivatives,Integrase core domain	transposase/IS protein,transposase/IS protein,DNA replication protein,chromosomal replication initiator protein DnaA,IstB-like ATP binding protein	blaKPC	putative transposase,Transposase domain (DUF772)	Transposase,Transposase DDE domain	transposase	Uncharacterized protein conserved in bacteria,Domain of unknown function (DUF305)	hypothetical protein	putative resolvase,Putative transposon Tn552 DNA-invertase bin3,multiple promoter invertase,Resolvase, N terminal domain	TnpA transposase,Transposase and inactivated derivatives, TnpA family,Tn3 transposase DDE domain
EuSCAPE_IT343		replication protein,replication protein,incFII family plasmid replication initiator RepA	conjugal transfer fertility inhibition protein FinO,ProP effector,ProP expression regulator,ProQ/FINO family	Protein of unknown function (DUF2913)	putative cytoplasmic protein,conserved hypothetical protein	hypothetical protein	hypothetical protein	tyrosine recombinase XerC,Tyrosine recombinase XerD,site-specific tyrosine recombinase XerD,Site-specific recombinase XerD,tyrosine recombinase XerC,Phage integrase protein	transposase,Transposase and inactivated derivatives, TnpA family,Tn3 transposase DDE domain	putative transposase,Transposase and inactivated derivatives,Integrase core domain	transposase/IS protein,transposase/IS protein,DNA replication protein,chromosomal replication initiator protein DnaA,IstB-like ATP binding protein	blaKPC	putative transposase,Transposase domain (DUF772)	Transposase,Transposase DDE domain	transposase	Uncharacterized protein conserved in bacteria,Domain of unknown function (DUF305)	hypothetical protein	putative resolvase,Putative transposon Tn552 DNA-invertase bin3,multiple promoter invertase,Resolvase, N terminal domain	TnpA transposase,Transposase and inactivated derivatives, TnpA family,Tn3 transposase DDE domain
EuSCAPE_IT226								tyrosine recombinase XerC,Tyrosine recombinase XerD,site-specific tyrosine recombinase XerD,Site-specific recombinase XerD,tyrosine recombinase XerC,Phage integrase protein	transposase,Transposase and inactivated derivatives, TnpA family,Tn3 transposase DDE domain	putative transposase,Transposase and inactivated derivatives,Integrase core domain	transposase/IS protein,transposase/IS protein,DNA replication protein,chromosomal replication initiator protein DnaA,IstB-like ATP binding protein	blaKPC	putative transposase,Transposase domain (DUF772)
EuSCAPE_IT228			conjugal transfer fertility inhibition protein FinO,ProP effector,ProP expression regulator,ProQ/FINO family	Protein of unknown function (DUF2913)	putative cytoplasmic protein,conserved hypothetical protein	hypothetical protein	hypothetical protein	tyrosine recombinase XerC,Tyrosine recombinase XerD,site-specific tyrosine recombinase XerD,Site-specific recombinase XerD,tyrosine recombinase XerC,Phage integrase protein	transposase,Transposase and inactivated derivatives, TnpA family,Tn3 transposase DDE domain	putative transposase,Transposase and inactivated derivatives,Integrase core domain	transposase/IS protein,transposase/IS protein,DNA replication protein,chromosomal replication initiator protein DnaA,IstB-like ATP binding protein	blaKPC	putative transposase,Transposase domain (DUF772)	Transposase,Transposase DDE domain	transposase	Uncharacterized protein conserved in bacteria,Domain of unknown function (DUF305)	hypothetical protein	putative resolvase,Putative transposon Tn552 DNA-invertase bin3,multiple promoter invertase,Resolvase, N terminal domain	TnpA transposase,Transposase and inactivated derivatives, TnpA family,Tn3 transposase DDE domain
EuSCAPE_IT234		replication protein,replication protein,incFII family plasmid replication initiator RepA	conjugal transfer fertility inhibition protein FinO,ProP effector,ProP expression regulator,ProQ/FINO family	Protein of unknown function (DUF2913)	putative cytoplasmic protein,conserved hypothetical protein	hypothetical protein	hypothetical protein	tyrosine recombinase XerC,Tyrosine recombinase XerD,site-specific tyrosine recombinase XerD,Site-specific recombinase XerD,tyrosine recombinase XerC,Phage integrase protein	transposase,Transposase and inactivated derivatives, TnpA family,Tn3 transposase DDE domain	putative transposase,Transposase and inactivated derivatives,Integrase core domain	transposase/IS protein,transposase/IS protein,DNA replication protein,chromosomal replication initiator protein DnaA,IstB-like ATP binding protein	blaKPC	putative transposase,Transposase domain (DUF772)	Transposase,Transposase DDE domain	transposase	Uncharacterized protein conserved in bacteria,Domain of unknown function (DUF305)	hypothetical protein	putative resolvase,Putative transposon Tn552 DNA-invertase bin3,multiple promoter invertase,Resolvase, N terminal domain	TnpA transposase,Transposase and inactivated derivatives, TnpA family,Tn3 transposase DDE domain
EuSCAPE_IT236		replication protein,replication protein,incFII family plasmid replication initiator RepA	conjugal transfer fertility inhibition protein FinO,ProP effector,ProP expression regulator,ProQ/FINO family	Protein of unknown function (DUF2913)	putative cytoplasmic protein,conserved hypothetical protein	hypothetical protein	hypothetical protein	tyrosine recombinase XerC,Tyrosine recombinase XerD,site-specific tyrosine recombinase XerD,Site-specific recombinase XerD,tyrosine recombinase XerC,Phage integrase protein	transposase,Transposase and inactivated derivatives, TnpA family,Tn3 transposase DDE domain	putative transposase,Transposase and inactivated derivatives,Integrase core domain	transposase/IS protein,transposase/IS protein,DNA replication protein,chromosomal replication initiator protein DnaA,IstB-like ATP binding protein	blaKPC	putative transposase,Transposase domain (DUF772)	Transposase,Transposase DDE domain	transposase	Uncharacterized protein conserved in bacteria,Domain of unknown function (DUF305)	hypothetical protein	putative resolvase,Putative transposon Tn552 DNA-invertase bin3,multiple promoter invertase,Resolvase, N terminal domain	TnpA transposase,Transposase and inactivated derivatives, TnpA family,Tn3 transposase DDE domain
EuSCAPE_IT294		replication protein,replication protein,incFII family plasmid replication initiator RepA	conjugal transfer fertility inhibition protein FinO,ProP effector,ProP expression regulator,ProQ/FINO family	Protein of unknown function (DUF2913)	putative cytoplasmic protein,conserved hypothetical protein	hypothetical protein	hypothetical protein	tyrosine recombinase XerC,Tyrosine recombinase XerD,site-specific tyrosine recombinase XerD,Site-specific recombinase XerD,tyrosine recombinase XerC,Phage integrase protein	transposase,Transposase and inactivated derivatives, TnpA family,Tn3 transposase DDE domain	putative transposase,Transposase and inactivated derivatives,Integrase core domain	transposase/IS protein,transposase/IS protein,DNA replication protein,chromosomal replication initiator protein DnaA,IstB-like ATP binding protein	blaKPC	putative transposase,Transposase domain (DUF772)	Transposase,Transposase DDE domain	transposase	Uncharacterized protein conserved in bacteria,Domain of unknown function (DUF305)	hypothetical protein	putative resolvase,Putative transposon Tn552 DNA-invertase bin3,multiple promoter invertase,Resolvase, N terminal domain	TnpA transposase,Transposase and inactivated derivatives, TnpA family,Tn3 transposase DDE domain
EuSCAPE_IT104		replication protein,replication protein,incFII family plasmid replication initiator RepA	conjugal transfer fertility inhibition protein FinO,ProP effector,ProP expression regulator,ProQ/FINO family	Protein of unknown function (DUF2913)	putative cytoplasmic protein,conserved hypothetical protein	hypothetical protein	hypothetical protein	tyrosine recombinase XerC,Tyrosine recombinase XerD,site-specific tyrosine recombinase XerD,Site-specific recombinase XerD,tyrosine recombinase XerC,Phage integrase protein	transposase,Transposase and inactivated derivatives, TnpA family,Tn3 transposase DDE domain	putative transposase,Transposase and inactivated derivatives,Integrase core domain	transposase/IS protein,transposase/IS protein,DNA replication protein,chromosomal replication initiator protein DnaA,IstB-like ATP binding protein	blaKPC	putative transposase,Transposase domain (DUF772)	Transposase,Transposase DDE domain	transposase	Uncharacterized protein conserved in bacteria,Domain of unknown function (DUF305)	hypothetical protein	putative resolvase,Putative transposon Tn552 DNA-invertase bin3,multiple promoter invertase,Resolvase, N terminal domain	TnpA transposase,Transposase and inactivated derivatives, TnpA family,Tn3 transposase DDE domain
EuSCAPE_IT106								tyrosine recombinase XerC,Tyrosine recombinase XerD,site-specific tyrosine recombinase XerD,Site-specific recombinase XerD,tyrosine recombinase XerC,Phage integrase protein	transposase,Transposase and inactivated derivatives, TnpA family,Tn3 transposase DDE domain	putative transposase,Transposase and inactivated derivatives,Integrase core domain	transposase/IS protein,transposase/IS protein,DNA replication protein,chromosomal replication initiator protein DnaA,IstB-like ATP binding protein	blaKPC	putative transposase,Transposase domain (DUF772)
EuSCAPE_IT108			conjugal transfer fertility inhibition protein FinO,ProP effector,ProP expression regulator,ProQ/FINO family	Protein of unknown function (DUF2913)	putative cytoplasmic protein,conserved hypothetical protein	hypothetical protein	hypothetical protein	tyrosine recombinase XerC,Tyrosine recombinase XerD,site-specific tyrosine recombinase XerD,Site-specific recombinase XerD,tyrosine recombinase XerC,Phage integrase protein	transposase,Transposase and inactivated derivatives, TnpA family,Tn3 transposase DDE domain	putative transposase,Transposase and inactivated derivatives,Integrase core domain	transposase/IS protein,transposase/IS protein,DNA replication protein,chromosomal replication initiator protein DnaA,IstB-like ATP binding protein	blaKPC	putative transposase,Transposase domain (DUF772)	Transposase,Transposase DDE domain	transposase	Uncharacterized protein conserved in bacteria,Domain of unknown function (DUF305)	hypothetical protein	putative resolvase,Putative transposon Tn552 DNA-invertase bin3,multiple promoter invertase,Resolvase, N terminal domain	TnpA transposase,Transposase and inactivated derivatives, TnpA family,Tn3 transposase DDE domain
EuSCAPE_IT110		replication protein,replication protein,incFII family plasmid replication initiator RepA	conjugal transfer fertility inhibition protein FinO,ProP effector,ProP expression regulator,ProQ/FINO family	Protein of unknown function (DUF2913)	putative cytoplasmic protein,conserved hypothetical protein	hypothetical protein	hypothetical protein	tyrosine recombinase XerC,Tyrosine recombinase XerD,site-specific tyrosine recombinase XerD,Site-specific recombinase XerD,tyrosine recombinase XerC,Phage integrase protein	transposase,Transposase and inactivated derivatives, TnpA family,Tn3 transposase DDE domain	putative transposase,Transposase and inactivated derivatives,Integrase core domain	transposase/IS protein,transposase/IS protein,DNA replication protein,chromosomal replication initiator protein DnaA,IstB-like ATP binding protein	blaKPC	putative transposase,Transposase domain (DUF772)	Transposase,Transposase DDE domain	transposase	Uncharacterized protein conserved in bacteria,Domain of unknown function (DUF305)	hypothetical protein	putative resolvase,Putative transposon Tn552 DNA-invertase bin3,multiple promoter invertase,Resolvase, N terminal domain	TnpA transposase,Transposase and inactivated derivatives, TnpA family,Tn3 transposase DDE domain
EuSCAPE_GR110			conjugal transfer fertility inhibition protein FinO,ProP effector,ProP expression regulator,ProQ/FINO family	Protein of unknown function (DUF2913)	putative cytoplasmic protein,conserved hypothetical protein	hypothetical protein	hypothetical protein	tyrosine recombinase XerC,Tyrosine recombinase XerD,site-specific tyrosine recombinase XerD,Site-specific recombinase XerD,tyrosine recombinase XerC,Phage integrase protein	transposase,Transposase and inactivated derivatives, TnpA family,Tn3 transposase DDE domain	putative transposase,Transposase and inactivated derivatives,Integrase core domain	transposase/IS protein,transposase/IS protein,DNA replication protein,chromosomal replication initiator protein DnaA,IstB-like ATP binding protein	blaKPC	putative transposase,Transposase domain (DUF772)	Transposase,Transposase DDE domain	transposase	Uncharacterized protein conserved in bacteria,Domain of unknown function (DUF305)	hypothetical protein	putative resolvase,Putative transposon Tn552 DNA-invertase bin3,multiple promoter invertase,Resolvase, N terminal domain	TnpA transposase,Transposase and inactivated derivatives, TnpA family,Tn3 transposase DDE domain
EuSCAPE_IT194		replication protein,replication protein,incFII family plasmid replication initiator RepA	conjugal transfer fertility inhibition protein FinO,ProP effector,ProP expression regulator,ProQ/FINO family	Protein of unknown function (DUF2913)	putative cytoplasmic protein,conserved hypothetical protein	hypothetical protein	hypothetical protein	tyrosine recombinase XerC,Tyrosine recombinase XerD,site-specific tyrosine recombinase XerD,Site-specific recombinase XerD,tyrosine recombinase XerC,Phage integrase protein	transposase,Transposase and inactivated derivatives, TnpA family,Tn3 transposase DDE domain	putative transposase,Transposase and inactivated derivatives,Integrase core domain	transposase/IS protein,transposase/IS protein,DNA replication protein,chromosomal replication initiator protein DnaA,IstB-like ATP binding protein	blaKPC	putative transposase,Transposase domain (DUF772)	Transposase,Transposase DDE domain	transposase	Uncharacterized protein conserved in bacteria,Domain of unknown function (DUF305)	hypothetical protein	putative resolvase,Putative transposon Tn552 DNA-invertase bin3,multiple promoter invertase,Resolvase, N terminal domain	TnpA transposase,Transposase and inactivated derivatives, TnpA family,Tn3 transposase DDE domain
EuSCAPE_DE051			conjugal transfer fertility inhibition protein FinO,ProP effector,ProP expression regulator,ProQ/FINO family	Protein of unknown function (DUF2913)	putative cytoplasmic protein,conserved hypothetical protein	hypothetical protein	hypothetical protein	tyrosine recombinase XerC,Tyrosine recombinase XerD,site-specific tyrosine recombinase XerD,Site-specific recombinase XerD,tyrosine recombinase XerC,Phage integrase protein	transposase,Transposase and inactivated derivatives, TnpA family,Tn3 transposase DDE domain	putative transposase,Transposase and inactivated derivatives,Integrase core domain	transposase/IS protein,transposase/IS protein,DNA replication protein,chromosomal replication initiator protein DnaA,IstB-like ATP binding protein	blaKPC	putative transposase,Transposase domain (DUF772)	Transposase,Transposase DDE domain	transposase	Uncharacterized protein conserved in bacteria,Domain of unknown function (DUF305)	hypothetical protein	putative resolvase,Putative transposon Tn552 DNA-invertase bin3,multiple promoter invertase,Resolvase, N terminal domain	TnpA transposase,Transposase and inactivated derivatives, TnpA family,Tn3 transposase DDE domain
EuSCAPE_IL086			conjugal transfer fertility inhibition protein FinO,ProP effector,ProP expression regulator,ProQ/FINO family	Protein of unknown function (DUF2913)	putative cytoplasmic protein,conserved hypothetical protein	hypothetical protein	hypothetical protein	tyrosine recombinase XerC,Tyrosine recombinase XerD,site-specific tyrosine recombinase XerD,Site-specific recombinase XerD,tyrosine recombinase XerC,Phage integrase protein	transposase,Transposase and inactivated derivatives, TnpA family,Tn3 transposase DDE domain	putative transposase,Transposase and inactivated derivatives,Integrase core domain	transposase/IS protein,transposase/IS protein,DNA replication protein,chromosomal replication initiator protein DnaA,IstB-like ATP binding protein	blaKPC	putative transposase,Transposase domain (DUF772)	Transposase,Transposase DDE domain	transposase	Uncharacterized protein conserved in bacteria,Domain of unknown function (DUF305)	hypothetical protein	putative resolvase,Putative transposon Tn552 DNA-invertase bin3,multiple promoter invertase,Resolvase, N terminal domain	TnpA transposase,Transposase and inactivated derivatives, TnpA family,Tn3 transposase DDE domain
EuSCAPE_UK070		replication protein,replication protein,incFII family plasmid replication initiator RepA	conjugal transfer fertility inhibition protein FinO,ProP effector,ProP expression regulator,ProQ/FINO family	Protein of unknown function (DUF2913)	putative cytoplasmic protein,conserved hypothetical protein	hypothetical protein	hypothetical protein	tyrosine recombinase XerC,Tyrosine recombinase XerD,site-specific tyrosine recombinase XerD,Site-specific recombinase XerD,tyrosine recombinase XerC,Phage integrase protein	transposase,Transposase and inactivated derivatives, TnpA family,Tn3 transposase DDE domain	putative transposase,Transposase and inactivated derivatives,Integrase core domain	transposase/IS protein,transposase/IS protein,DNA replication protein,chromosomal replication initiator protein DnaA,IstB-like ATP binding protein	blaKPC	putative transposase,Transposase domain (DUF772)	Transposase,Transposase DDE domain	transposase	Uncharacterized protein conserved in bacteria,Domain of unknown function (DUF305)	hypothetical protein	putative resolvase,Putative transposon Tn552 DNA-invertase bin3,multiple promoter invertase,Resolvase, N terminal domain	TnpA transposase,Transposase and inactivated derivatives, TnpA family,Tn3 transposase DDE domain
EuSCAPE_IT026		replication protein,replication protein,incFII family plasmid replication initiator RepA	conjugal transfer fertility inhibition protein FinO,ProP effector,ProP expression regulator,ProQ/FINO family	Protein of unknown function (DUF2913)	putative cytoplasmic protein,conserved hypothetical protein	hypothetical protein	hypothetical protein	tyrosine recombinase XerC,Tyrosine recombinase XerD,site-specific tyrosine recombinase XerD,Site-specific recombinase XerD,tyrosine recombinase XerC,Phage integrase protein	transposase,Transposase and inactivated derivatives, TnpA family,Tn3 transposase DDE domain	putative transposase,Transposase and inactivated derivatives,Integrase core domain	transposase/IS protein,transposase/IS protein,DNA replication protein,chromosomal replication initiator protein DnaA,IstB-like ATP binding protein	blaKPC	putative transposase,Transposase domain (DUF772)	Transposase,Transposase DDE domain	transposase	Uncharacterized protein conserved in bacteria,Domain of unknown function (DUF305)	hypothetical protein	putative resolvase,Putative transposon Tn552 DNA-invertase bin3,multiple promoter invertase,Resolvase, N terminal domain	TnpA transposase,Transposase and inactivated derivatives, TnpA family,Tn3 transposase DDE domain
EuSCAPE_IT190		replication protein,replication protein,incFII family plasmid replication initiator RepA	conjugal transfer fertility inhibition protein FinO,ProP effector,ProP expression regulator,ProQ/FINO family	Protein of unknown function (DUF2913)	putative cytoplasmic protein,conserved hypothetical protein	hypothetical protein	hypothetical protein	tyrosine recombinase XerC,Tyrosine recombinase XerD,site-specific tyrosine recombinase XerD,Site-specific recombinase XerD,tyrosine recombinase XerC,Phage integrase protein	transposase,Transposase and inactivated derivatives, TnpA family,Tn3 transposase DDE domain	putative transposase,Transposase and inactivated derivatives,Integrase core domain	transposase/IS protein,transposase/IS protein,DNA replication protein,chromosomal replication initiator protein DnaA,IstB-like ATP binding protein	blaKPC	putative transposase,Transposase domain (DUF772)	Transposase,Transposase DDE domain	transposase	Uncharacterized protein conserved in bacteria,Domain of unknown function (DUF305)	hypothetical protein	putative resolvase,Putative transposon Tn552 DNA-invertase bin3,multiple promoter invertase,Resolvase, N terminal domain	TnpA transposase,Transposase and inactivated derivatives, TnpA family,Tn3 transposase DDE domain
EuSCAPE_IT199								tyrosine recombinase XerC,Tyrosine recombinase XerD,site-specific tyrosine recombinase XerD,Site-specific recombinase XerD,tyrosine recombinase XerC,Phage integrase protein	transposase,Transposase and inactivated derivatives, TnpA family,Tn3 transposase DDE domain	putative transposase,Transposase and inactivated derivatives,Integrase core domain	transposase/IS protein,transposase/IS protein,DNA replication protein,chromosomal replication initiator protein DnaA,IstB-like ATP binding protein	blaKPC	putative transposase,Transposase domain (DUF772)
EuSCAPE_IT205		replication protein,replication protein,incFII family plasmid replication initiator RepA	conjugal transfer fertility inhibition protein FinO,ProP effector,ProP expression regulator,ProQ/FINO family	Protein of unknown function (DUF2913)	putative cytoplasmic protein,conserved hypothetical protein	hypothetical protein	hypothetical protein	tyrosine recombinase XerC,Tyrosine recombinase XerD,site-specific tyrosine recombinase XerD,Site-specific recombinase XerD,tyrosine recombinase XerC,Phage integrase protein	transposase,Transposase and inactivated derivatives, TnpA family,Tn3 transposase DDE domain	putative transposase,Transposase and inactivated derivatives,Integrase core domain	transposase/IS protein,transposase/IS protein,DNA replication protein,chromosomal replication initiator protein DnaA,IstB-like ATP binding protein	blaKPC	putative transposase,Transposase domain (DUF772)	Transposase,Transposase DDE domain	transposase	Uncharacterized protein conserved in bacteria,Domain of unknown function (DUF305)	hypothetical protein	putative resolvase,Putative transposon Tn552 DNA-invertase bin3,multiple promoter invertase,Resolvase, N terminal domain	TnpA transposase,Transposase and inactivated derivatives, TnpA family,Tn3 transposase DDE domain
Group 17	Genes on short-read assembly contigs
EuSCAPE_BE079	type-F conjugative transfer system pilin acetylase TraX,conjugal transfer pilus acetylation protein TraX,type-F conjugative transfer system pilin acetylase TraX,TraX protein	conjugal transfer fertility inhibition protein FinO,Conjugal transfer repressor,conjugal transfer fertility inhibition protein FinO,Fertility inhibition protein N terminal	hypothetical protein	hypothetical protein	Protein of unknown function (DUF2726)	hypothetical protein	endonuclease,Phospholipase D precursor,nuclease NucT,cardiolipin synthase	replication regulatory protein RepA2,replication protein,Replication regulatory protein RepB	Replication-associated protein,IncFII RepA protein family	conjugal transfer fertility inhibition protein FinO,ProP effector,ProP expression regulator,ProQ/FINO family	Protein of unknown function (DUF2913)	putative cytoplasmic protein,conserved hypothetical protein	hypothetical protein	hypothetical protein	tyrosine recombinase XerC,Tyrosine recombinase XerD,site-specific tyrosine recombinase XerD,Site-specific recombinase XerD,tyrosine recombinase XerC,Phage integrase protein	transposase,Transposase and inactivated derivatives, TnpA family,Tn3 transposase DDE domain	putative transposase,Transposase and inactivated derivatives,Integrase core domain	transposase/IS protein,transposase/IS protein,DNA replication protein,chromosomal replication initiator protein DnaA,IstB-like ATP binding protein	blaKPC	putative transposase,Transposase domain (DUF772)	Transposase,Transposase DDE domain	transposase	Uncharacterized protein conserved in bacteria,Domain of unknown function (DUF305)	hypothetical protein	putative resolvase,Putative transposon Tn552 DNA-invertase bin3,multiple promoter invertase,Resolvase, N terminal domain	TnpA transposase,Transposase and inactivated derivatives, TnpA family,Tn3 transposase DDE domain
EuSCAPE_IT330															tyrosine recombinase XerC,Tyrosine recombinase XerD,site-specific tyrosine recombinase XerD,Site-specific recombinase XerD,tyrosine recombinase XerC,Phage integrase protein	transposase,Transposase and inactivated derivatives, TnpA family,Tn3 transposase DDE domain	putative transposase,Transposase and inactivated derivatives,Integrase core domain	transposase/IS protein,transposase/IS protein,DNA replication protein,chromosomal replication initiator protein DnaA,IstB-like ATP binding protein	blaKPC	putative transposase,Transposase domain (DUF772)
EuSCAPE_BE064	type-F conjugative transfer system pilin acetylase TraX,conjugal transfer pilus acetylation protein TraX,type-F conjugative transfer system pilin acetylase TraX,TraX protein	conjugal transfer fertility inhibition protein FinO,Conjugal transfer repressor,conjugal transfer fertility inhibition protein FinO,Fertility inhibition protein N terminal	hypothetical protein	hypothetical protein	Protein of unknown function (DUF2726)	hypothetical protein	endonuclease,Phospholipase D precursor,nuclease NucT,cardiolipin synthase	replication regulatory protein RepA2,replication protein,Replication regulatory protein RepB	Replication-associated protein,IncFII RepA protein family	conjugal transfer fertility inhibition protein FinO,ProP effector,ProP expression regulator,ProQ/FINO family	Protein of unknown function (DUF2913)	putative cytoplasmic protein,conserved hypothetical protein	hypothetical protein	hypothetical protein	tyrosine recombinase XerC,Tyrosine recombinase XerD,site-specific tyrosine recombinase XerD,Site-specific recombinase XerD,tyrosine recombinase XerC,Phage integrase protein	transposase,Transposase and inactivated derivatives, TnpA family,Tn3 transposase DDE domain	putative transposase,Transposase and inactivated derivatives,Integrase core domain	transposase/IS protein,transposase/IS protein,DNA replication protein,chromosomal replication initiator protein DnaA,IstB-like ATP binding protein	blaKPC	putative transposase,Transposase domain (DUF772)	Transposase,Transposase DDE domain	transposase	Uncharacterized protein conserved in bacteria,Domain of unknown function (DUF305)	hypothetical protein	putative resolvase,Putative transposon Tn552 DNA-invertase bin3,multiple promoter invertase,Resolvase, N terminal domain	TnpA transposase,Transposase and inactivated derivatives, TnpA family,Tn3 transposase DDE domain
EuSCAPE_IT005										conjugal transfer fertility inhibition protein FinO,ProP effector,ProP expression regulator,ProQ/FINO family	Protein of unknown function (DUF2913)	putative cytoplasmic protein,conserved hypothetical protein	hypothetical protein	hypothetical protein	tyrosine recombinase XerC,Tyrosine recombinase XerD,site-specific tyrosine recombinase XerD,Site-specific recombinase XerD,tyrosine recombinase XerC,Phage integrase protein	transposase,Transposase and inactivated derivatives, TnpA family,Tn3 transposase DDE domain	putative transposase,Transposase and inactivated derivatives,Integrase core domain	transposase/IS protein,transposase/IS protein,DNA replication protein,chromosomal replication initiator protein DnaA,IstB-like ATP binding protein	blaKPC	putative transposase,Transposase domain (DUF772)	Transposase,Transposase DDE domain	transposase	Uncharacterized protein conserved in bacteria,Domain of unknown function (DUF305)	hypothetical protein	putative resolvase,Putative transposon Tn552 DNA-invertase bin3,multiple promoter invertase,Resolvase, N terminal domain	TnpA transposase,Transposase and inactivated derivatives, TnpA family,Tn3 transposase DDE domain
EuSCAPE_IT308															tyrosine recombinase XerC,Tyrosine recombinase XerD,site-specific tyrosine recombinase XerD,Site-specific recombinase XerD,tyrosine recombinase XerC,Phage integrase protein	transposase,Transposase and inactivated derivatives, TnpA family,Tn3 transposase DDE domain	putative transposase,Transposase and inactivated derivatives,Integrase core domain	transposase/IS protein,transposase/IS protein,DNA replication protein,chromosomal replication initiator protein DnaA,IstB-like ATP binding protein	blaKPC	putative transposase,Transposase domain (DUF772)	Transposase,Transposase DDE domain	transposase	Uncharacterized protein conserved in bacteria,Domain of unknown function (DUF305)	hypothetical protein	putative resolvase,Putative transposon Tn552 DNA-invertase bin3,multiple promoter invertase,Resolvase, N terminal domain	TnpA transposase,Transposase and inactivated derivatives, TnpA family,Tn3 transposase DDE domain
EuSCAPE_IT074										conjugal transfer fertility inhibition protein FinO,ProP effector,ProP expression regulator,ProQ/FINO family	Protein of unknown function (DUF2913)	putative cytoplasmic protein,conserved hypothetical protein	hypothetical protein	hypothetical protein	tyrosine recombinase XerC,Tyrosine recombinase XerD,site-specific tyrosine recombinase XerD,Site-specific recombinase XerD,tyrosine recombinase XerC,Phage integrase protein	transposase,Transposase and inactivated derivatives, TnpA family,Tn3 transposase DDE domain	putative transposase,Transposase and inactivated derivatives,Integrase core domain	transposase/IS protein,transposase/IS protein,DNA replication protein,chromosomal replication initiator protein DnaA,IstB-like ATP binding protein	blaKPC	putative transposase,Transposase domain (DUF772)	Transposase,Transposase DDE domain	transposase	Uncharacterized protein conserved in bacteria,Domain of unknown function (DUF305)	hypothetical protein	putative resolvase,Putative transposon Tn552 DNA-invertase bin3,multiple promoter invertase,Resolvase, N terminal domain	TnpA transposase,Transposase and inactivated derivatives, TnpA family,Tn3 transposase DDE domain
EuSCAPE_IT384										conjugal transfer fertility inhibition protein FinO,ProP effector,ProP expression regulator,ProQ/FINO family	Protein of unknown function (DUF2913)	putative cytoplasmic protein,conserved hypothetical protein	hypothetical protein	hypothetical protein	tyrosine recombinase XerC,Tyrosine recombinase XerD,site-specific tyrosine recombinase XerD,Site-specific recombinase XerD,tyrosine recombinase XerC,Phage integrase protein	transposase,Transposase and inactivated derivatives, TnpA family,Tn3 transposase DDE domain	putative transposase,Transposase and inactivated derivatives,Integrase core domain	transposase/IS protein,transposase/IS protein,DNA replication protein,chromosomal replication initiator protein DnaA,IstB-like ATP binding protein	blaKPC	putative transposase,Transposase domain (DUF772)	Transposase,Transposase DDE domain	transposase	Uncharacterized protein conserved in bacteria,Domain of unknown function (DUF305)	hypothetical protein	putative resolvase,Putative transposon Tn552 DNA-invertase bin3,multiple promoter invertase,Resolvase, N terminal domain	TnpA transposase,Transposase and inactivated derivatives, TnpA family,Tn3 transposase DDE domain
EuSCAPE_IT066										conjugal transfer fertility inhibition protein FinO,ProP effector,ProP expression regulator,ProQ/FINO family	Protein of unknown function (DUF2913)	putative cytoplasmic protein,conserved hypothetical protein	hypothetical protein	hypothetical protein	tyrosine recombinase XerC,Tyrosine recombinase XerD,site-specific tyrosine recombinase XerD,Site-specific recombinase XerD,tyrosine recombinase XerC,Phage integrase protein	transposase,Transposase and inactivated derivatives, TnpA family,Tn3 transposase DDE domain	putative transposase,Transposase and inactivated derivatives,Integrase core domain	transposase/IS protein,transposase/IS protein,DNA replication protein,chromosomal replication initiator protein DnaA,IstB-like ATP binding protein	blaKPC	putative transposase,Transposase domain (DUF772)	Transposase,Transposase DDE domain	transposase	Uncharacterized protein conserved in bacteria,Domain of unknown function (DUF305)	hypothetical protein	putative resolvase,Putative transposon Tn552 DNA-invertase bin3,multiple promoter invertase,Resolvase, N terminal domain	TnpA transposase,Transposase and inactivated derivatives, TnpA family,Tn3 transposase DDE domain
EuSCAPE_IT068															tyrosine recombinase XerC,Tyrosine recombinase XerD,site-specific tyrosine recombinase XerD,Site-specific recombinase XerD,tyrosine recombinase XerC,Phage integrase protein	transposase,Transposase and inactivated derivatives, TnpA family,Tn3 transposase DDE domain	putative transposase,Transposase and inactivated derivatives,Integrase core domain	transposase/IS protein,transposase/IS protein,DNA replication protein,chromosomal replication initiator protein DnaA,IstB-like ATP binding protein	blaKPC	putative transposase,Transposase domain (DUF772)	Transposase,Transposase DDE domain	transposase	Uncharacterized protein conserved in bacteria,Domain of unknown function (DUF305)	hypothetical protein	putative resolvase,Putative transposon Tn552 DNA-invertase bin3,multiple promoter invertase,Resolvase, N terminal domain
EuSCAPE_DE028										conjugal transfer fertility inhibition protein FinO,ProP effector,ProP expression regulator,ProQ/FINO family	Protein of unknown function (DUF2913)	putative cytoplasmic protein,conserved hypothetical protein	hypothetical protein	hypothetical protein	tyrosine recombinase XerC,Tyrosine recombinase XerD,site-specific tyrosine recombinase XerD,Site-specific recombinase XerD,tyrosine recombinase XerC,Phage integrase protein	transposase,Transposase and inactivated derivatives, TnpA family,Tn3 transposase DDE domain	putative transposase,Transposase and inactivated derivatives,Integrase core domain	transposase/IS protein,transposase/IS protein,DNA replication protein,chromosomal replication initiator protein DnaA,IstB-like ATP binding protein	blaKPC	putative transposase,Transposase domain (DUF772)	Transposase,Transposase DDE domain	transposase	Uncharacterized protein conserved in bacteria,Domain of unknown function (DUF305)	hypothetical protein	putative resolvase,Putative transposon Tn552 DNA-invertase bin3,multiple promoter invertase,Resolvase, N terminal domain	TnpA transposase,Transposase and inactivated derivatives, TnpA family,Tn3 transposase DDE domain
EuSCAPE_IT355															tyrosine recombinase XerC,Tyrosine recombinase XerD,site-specific tyrosine recombinase XerD,Site-specific recombinase XerD,tyrosine recombinase XerC,Phage integrase protein	transposase,Transposase and inactivated derivatives, TnpA family,Tn3 transposase DDE domain	putative transposase,Transposase and inactivated derivatives,Integrase core domain	transposase/IS protein,transposase/IS protein,DNA replication protein,chromosomal replication initiator protein DnaA,IstB-like ATP binding protein	blaKPC	putative transposase,Transposase domain (DUF772)	Transposase,Transposase DDE domain	transposase
EuSCAPE_IT036										conjugal transfer fertility inhibition protein FinO,ProP effector,ProP expression regulator,ProQ/FINO family	Protein of unknown function (DUF2913)	putative cytoplasmic protein,conserved hypothetical protein	hypothetical protein	hypothetical protein	tyrosine recombinase XerC,Tyrosine recombinase XerD,site-specific tyrosine recombinase XerD,Site-specific recombinase XerD,tyrosine recombinase XerC,Phage integrase protein	transposase,Transposase and inactivated derivatives, TnpA family,Tn3 transposase DDE domain	putative transposase,Transposase and inactivated derivatives,Integrase core domain	transposase/IS protein,transposase/IS protein,DNA replication protein,chromosomal replication initiator protein DnaA,IstB-like ATP binding protein	blaKPC	putative transposase,Transposase domain (DUF772)	Transposase,Transposase DDE domain	transposase	Uncharacterized protein conserved in bacteria,Domain of unknown function (DUF305)	hypothetical protein	putative resolvase,Putative transposon Tn552 DNA-invertase bin3,multiple promoter invertase,Resolvase, N terminal domain	TnpA transposase,Transposase and inactivated derivatives, TnpA family,Tn3 transposase DDE domain
EuSCAPE_IT254										conjugal transfer fertility inhibition protein FinO,ProP effector,ProP expression regulator,ProQ/FINO family	Protein of unknown function (DUF2913)	putative cytoplasmic protein,conserved hypothetical protein	hypothetical protein	hypothetical protein	tyrosine recombinase XerC,Tyrosine recombinase XerD,site-specific tyrosine recombinase XerD,Site-specific recombinase XerD,tyrosine recombinase XerC,Phage integrase protein	transposase,Transposase and inactivated derivatives, TnpA family,Tn3 transposase DDE domain	putative transposase,Transposase and inactivated derivatives,Integrase core domain	transposase/IS protein,transposase/IS protein,DNA replication protein,chromosomal replication initiator protein DnaA,IstB-like ATP binding protein	blaKPC	putative transposase,Transposase domain (DUF772)	Transposase,Transposase DDE domain	transposase	Uncharacterized protein conserved in bacteria,Domain of unknown function (DUF305)	hypothetical protein	putative resolvase,Putative transposon Tn552 DNA-invertase bin3,multiple promoter invertase,Resolvase, N terminal domain	TnpA transposase,Transposase and inactivated derivatives, TnpA family,Tn3 transposase DDE domain
EuSCAPE_GR055										conjugal transfer fertility inhibition protein FinO,ProP effector,ProP expression regulator,ProQ/FINO family	Protein of unknown function (DUF2913)	putative cytoplasmic protein,conserved hypothetical protein	hypothetical protein	hypothetical protein	tyrosine recombinase XerC,Tyrosine recombinase XerD,site-specific tyrosine recombinase XerD,Site-specific recombinase XerD,tyrosine recombinase XerC,Phage integrase protein	transposase,Transposase and inactivated derivatives, TnpA family,Tn3 transposase DDE domain	putative transposase,Transposase and inactivated derivatives,Integrase core domain	transposase/IS protein,transposase/IS protein,DNA replication protein,chromosomal replication initiator protein DnaA,IstB-like ATP binding protein	blaKPC	putative transposase,Transposase domain (DUF772)	Transposase,Transposase DDE domain	transposase	Uncharacterized protein conserved in bacteria,Domain of unknown function (DUF305)	hypothetical protein	putative resolvase,Putative transposon Tn552 DNA-invertase bin3,multiple promoter invertase,Resolvase, N terminal domain	TnpA transposase,Transposase and inactivated derivatives, TnpA family,Tn3 transposase DDE domain
EuSCAPE_IT252										conjugal transfer fertility inhibition protein FinO,ProP effector,ProP expression regulator,ProQ/FINO family	Protein of unknown function (DUF2913)	putative cytoplasmic protein,conserved hypothetical protein	hypothetical protein	hypothetical protein	tyrosine recombinase XerC,Tyrosine recombinase XerD,site-specific tyrosine recombinase XerD,Site-specific recombinase XerD,tyrosine recombinase XerC,Phage integrase protein	transposase,Transposase and inactivated derivatives, TnpA family,Tn3 transposase DDE domain	putative transposase,Transposase and inactivated derivatives,Integrase core domain	transposase/IS protein,transposase/IS protein,DNA replication protein,chromosomal replication initiator protein DnaA,IstB-like ATP binding protein	blaKPC	putative transposase,Transposase domain (DUF772)	Transposase,Transposase DDE domain	transposase	Uncharacterized protein conserved in bacteria,Domain of unknown function (DUF305)	hypothetical protein	putative resolvase,Putative transposon Tn552 DNA-invertase bin3,multiple promoter invertase,Resolvase, N terminal domain	TnpA transposase,Transposase and inactivated derivatives, TnpA family,Tn3 transposase DDE domain
EuSCAPE_IT085										conjugal transfer fertility inhibition protein FinO,ProP effector,ProP expression regulator,ProQ/FINO family	Protein of unknown function (DUF2913)	putative cytoplasmic protein,conserved hypothetical protein	hypothetical protein	hypothetical protein	tyrosine recombinase XerC,Tyrosine recombinase XerD,site-specific tyrosine recombinase XerD,Site-specific recombinase XerD,tyrosine recombinase XerC,Phage integrase protein	transposase,Transposase and inactivated derivatives, TnpA family,Tn3 transposase DDE domain	putative transposase,Transposase and inactivated derivatives,Integrase core domain	transposase/IS protein,transposase/IS protein,DNA replication protein,chromosomal replication initiator protein DnaA,IstB-like ATP binding protein	blaKPC	putative transposase,Transposase domain (DUF772)	Transposase,Transposase DDE domain	transposase	Uncharacterized protein conserved in bacteria,Domain of unknown function (DUF305)	hypothetical protein	putative resolvase,Putative transposon Tn552 DNA-invertase bin3,multiple promoter invertase,Resolvase, N terminal domain	TnpA transposase,Transposase and inactivated derivatives, TnpA family,Tn3 transposase DDE domain	transposase for IS26,Transposase IS66 family	beta-lactamase,Beta-lactamase TEM precursor,beta-lactamase TEM,Beta-lactamase	putative resolvase,Transposon Tn3 resolvase,Helix-turn-helix domain of resolvase	Beta-lactamase OXA-1 precursor,Penicillin binding protein transpeptidase domain	Beta-lactamase OXA-1 precursor
EuSCAPE_IT086										conjugal transfer fertility inhibition protein FinO,ProP effector,ProP expression regulator,ProQ/FINO family	Protein of unknown function (DUF2913)	putative cytoplasmic protein,conserved hypothetical protein	hypothetical protein	hypothetical protein	tyrosine recombinase XerC,Tyrosine recombinase XerD,site-specific tyrosine recombinase XerD,Site-specific recombinase XerD,tyrosine recombinase XerC,Phage integrase protein	transposase,Transposase and inactivated derivatives, TnpA family,Tn3 transposase DDE domain	putative transposase,Transposase and inactivated derivatives,Integrase core domain	transposase/IS protein,transposase/IS protein,DNA replication protein,chromosomal replication initiator protein DnaA,IstB-like ATP binding protein	blaKPC	putative transposase,Transposase domain (DUF772)	Transposase,Transposase DDE domain	transposase	Uncharacterized protein conserved in bacteria,Domain of unknown function (DUF305)	hypothetical protein	putative resolvase,Putative transposon Tn552 DNA-invertase bin3,multiple promoter invertase,Resolvase, N terminal domain	TnpA transposase,Transposase and inactivated derivatives, TnpA family,Tn3 transposase DDE domain
EuSCAPE_IT017										conjugal transfer fertility inhibition protein FinO,ProP effector,ProP expression regulator,ProQ/FINO family	Protein of unknown function (DUF2913)	putative cytoplasmic protein,conserved hypothetical protein	hypothetical protein	hypothetical protein	tyrosine recombinase XerC,Tyrosine recombinase XerD,site-specific tyrosine recombinase XerD,Site-specific recombinase XerD,tyrosine recombinase XerC,Phage integrase protein	transposase,Transposase and inactivated derivatives, TnpA family,Tn3 transposase DDE domain	putative transposase,Transposase and inactivated derivatives,Integrase core domain	transposase/IS protein,transposase/IS protein,DNA replication protein,chromosomal replication initiator protein DnaA,IstB-like ATP binding protein	blaKPC	putative transposase,Transposase domain (DUF772)	Transposase,Transposase DDE domain	transposase	Uncharacterized protein conserved in bacteria,Domain of unknown function (DUF305)	hypothetical protein	putative resolvase,Putative transposon Tn552 DNA-invertase bin3,multiple promoter invertase,Resolvase, N terminal domain	TnpA transposase,Transposase and inactivated derivatives, TnpA family,Tn3 transposase DDE domain
EuSCAPE_IT020										conjugal transfer fertility inhibition protein FinO,ProP effector,ProP expression regulator,ProQ/FINO family	Protein of unknown function (DUF2913)	putative cytoplasmic protein,conserved hypothetical protein	hypothetical protein	hypothetical protein	tyrosine recombinase XerC,Tyrosine recombinase XerD,site-specific tyrosine recombinase XerD,Site-specific recombinase XerD,tyrosine recombinase XerC,Phage integrase protein	transposase,Transposase and inactivated derivatives, TnpA family,Tn3 transposase DDE domain	putative transposase,Transposase and inactivated derivatives,Integrase core domain	transposase/IS protein,transposase/IS protein,DNA replication protein,chromosomal replication initiator protein DnaA,IstB-like ATP binding protein	blaKPC	putative transposase,Transposase domain (DUF772)	Transposase,Transposase DDE domain	transposase	Uncharacterized protein conserved in bacteria,Domain of unknown function (DUF305)	hypothetical protein	putative resolvase,Putative transposon Tn552 DNA-invertase bin3,multiple promoter invertase,Resolvase, N terminal domain	TnpA transposase,Transposase and inactivated derivatives, TnpA family,Tn3 transposase DDE domain
EuSCAPE_IT180										conjugal transfer fertility inhibition protein FinO,ProP effector,ProP expression regulator,ProQ/FINO family	Protein of unknown function (DUF2913)	putative cytoplasmic protein,conserved hypothetical protein	hypothetical protein	hypothetical protein	tyrosine recombinase XerC,Tyrosine recombinase XerD,site-specific tyrosine recombinase XerD,Site-specific recombinase XerD,tyrosine recombinase XerC,Phage integrase protein	transposase,Transposase and inactivated derivatives, TnpA family,Tn3 transposase DDE domain	putative transposase,Transposase and inactivated derivatives,Integrase core domain	transposase/IS protein,transposase/IS protein,DNA replication protein,chromosomal replication initiator protein DnaA,IstB-like ATP binding protein	blaKPC	putative transposase,Transposase domain (DUF772)	Transposase,Transposase DDE domain	transposase	Uncharacterized protein conserved in bacteria,Domain of unknown function (DUF305)
EuSCAPE_IT256										conjugal transfer fertility inhibition protein FinO,ProP effector,ProP expression regulator,ProQ/FINO family	Protein of unknown function (DUF2913)	putative cytoplasmic protein,conserved hypothetical protein	hypothetical protein	hypothetical protein	tyrosine recombinase XerC,Tyrosine recombinase XerD,site-specific tyrosine recombinase XerD,Site-specific recombinase XerD,tyrosine recombinase XerC,Phage integrase protein	transposase,Transposase and inactivated derivatives, TnpA family,Tn3 transposase DDE domain	putative transposase,Transposase and inactivated derivatives,Integrase core domain	transposase/IS protein,transposase/IS protein,DNA replication protein,chromosomal replication initiator protein DnaA,IstB-like ATP binding protein	blaKPC	putative transposase,Transposase domain (DUF772)	Transposase,Transposase DDE domain	transposase	Uncharacterized protein conserved in bacteria,Domain of unknown function (DUF305)	hypothetical protein	putative resolvase,Putative transposon Tn552 DNA-invertase bin3,multiple promoter invertase,Resolvase, N terminal domain	TnpA transposase,Transposase and inactivated derivatives, TnpA family,Tn3 transposase DDE domain
EuSCAPE_IT226															tyrosine recombinase XerC,Tyrosine recombinase XerD,site-specific tyrosine recombinase XerD,Site-specific recombinase XerD,tyrosine recombinase XerC,Phage integrase protein	transposase,Transposase and inactivated derivatives, TnpA family,Tn3 transposase DDE domain	putative transposase,Transposase and inactivated derivatives,Integrase core domain	transposase/IS protein,transposase/IS protein,DNA replication protein,chromosomal replication initiator protein DnaA,IstB-like ATP binding protein	blaKPC	putative transposase,Transposase domain (DUF772)
EuSCAPE_LU019															tyrosine recombinase XerC,Tyrosine recombinase XerD,site-specific tyrosine recombinase XerD,Site-specific recombinase XerD,tyrosine recombinase XerC,Phage integrase protein	transposase,Transposase and inactivated derivatives, TnpA family,Tn3 transposase DDE domain	putative transposase,Transposase and inactivated derivatives,Integrase core domain	transposase/IS protein,transposase/IS protein,DNA replication protein,chromosomal replication initiator protein DnaA,IstB-like ATP binding protein	blaKPC	putative transposase,Transposase domain (DUF772)	Transposase,Transposase DDE domain	transposase	Uncharacterized protein conserved in bacteria,Domain of unknown function (DUF305)	hypothetical protein	putative resolvase,Putative transposon Tn552 DNA-invertase bin3,multiple promoter invertase,Resolvase, N terminal domain
EuSCAPE_IT228										conjugal transfer fertility inhibition protein FinO,ProP effector,ProP expression regulator,ProQ/FINO family	Protein of unknown function (DUF2913)	putative cytoplasmic protein,conserved hypothetical protein	hypothetical protein	hypothetical protein	tyrosine recombinase XerC,Tyrosine recombinase XerD,site-specific tyrosine recombinase XerD,Site-specific recombinase XerD,tyrosine recombinase XerC,Phage integrase protein	transposase,Transposase and inactivated derivatives, TnpA family,Tn3 transposase DDE domain	putative transposase,Transposase and inactivated derivatives,Integrase core domain	transposase/IS protein,transposase/IS protein,DNA replication protein,chromosomal replication initiator protein DnaA,IstB-like ATP binding protein	blaKPC	putative transposase,Transposase domain (DUF772)	Transposase,Transposase DDE domain	transposase	Uncharacterized protein conserved in bacteria,Domain of unknown function (DUF305)	hypothetical protein	putative resolvase,Putative transposon Tn552 DNA-invertase bin3,multiple promoter invertase,Resolvase, N terminal domain	TnpA transposase,Transposase and inactivated derivatives, TnpA family,Tn3 transposase DDE domain
EuSCAPE_IT333												putative cytoplasmic protein,conserved hypothetical protein	hypothetical protein	hypothetical protein	tyrosine recombinase XerC,Tyrosine recombinase XerD,site-specific tyrosine recombinase XerD,Site-specific recombinase XerD,tyrosine recombinase XerC,Phage integrase protein	transposase,Transposase and inactivated derivatives, TnpA family,Tn3 transposase DDE domain	putative transposase,Transposase and inactivated derivatives,Integrase core domain	transposase/IS protein,transposase/IS protein,DNA replication protein,chromosomal replication initiator protein DnaA,IstB-like ATP binding protein	blaKPC	putative transposase,Transposase domain (DUF772)	Transposase,Transposase DDE domain	transposase	Uncharacterized protein conserved in bacteria,Domain of unknown function (DUF305)	hypothetical protein	putative resolvase,Putative transposon Tn552 DNA-invertase bin3,multiple promoter invertase,Resolvase, N terminal domain	TnpA transposase,Transposase and inactivated derivatives, TnpA family,Tn3 transposase DDE domain
EuSCAPE_IT072										conjugal transfer fertility inhibition protein FinO,ProP effector,ProP expression regulator,ProQ/FINO family	Protein of unknown function (DUF2913)	putative cytoplasmic protein,conserved hypothetical protein	hypothetical protein	hypothetical protein	tyrosine recombinase XerC,Tyrosine recombinase XerD,site-specific tyrosine recombinase XerD,Site-specific recombinase XerD,tyrosine recombinase XerC,Phage integrase protein	transposase,Transposase and inactivated derivatives, TnpA family,Tn3 transposase DDE domain	putative transposase,Transposase and inactivated derivatives,Integrase core domain	transposase/IS protein,transposase/IS protein,DNA replication protein,chromosomal replication initiator protein DnaA,IstB-like ATP binding protein	blaKPC	putative transposase,Transposase domain (DUF772)	Transposase,Transposase DDE domain	transposase	Uncharacterized protein conserved in bacteria,Domain of unknown function (DUF305)	hypothetical protein	putative resolvase,Putative transposon Tn552 DNA-invertase bin3,multiple promoter invertase,Resolvase, N terminal domain	TnpA transposase,Transposase and inactivated derivatives, TnpA family,Tn3 transposase DDE domain
EuSCAPE_IL034															tyrosine recombinase XerC,Tyrosine recombinase XerD,site-specific tyrosine recombinase XerD,Site-specific recombinase XerD,tyrosine recombinase XerC,Phage integrase protein	transposase,Transposase and inactivated derivatives, TnpA family,Tn3 transposase DDE domain	putative transposase,Transposase and inactivated derivatives,Integrase core domain	transposase/IS protein,transposase/IS protein,DNA replication protein,chromosomal replication initiator protein DnaA,IstB-like ATP binding protein	blaKPC	putative transposase,Transposase domain (DUF772)
EuSCAPE_IT032										conjugal transfer fertility inhibition protein FinO,ProP effector,ProP expression regulator,ProQ/FINO family	Protein of unknown function (DUF2913)	putative cytoplasmic protein,conserved hypothetical protein	hypothetical protein	hypothetical protein	tyrosine recombinase XerC,Tyrosine recombinase XerD,site-specific tyrosine recombinase XerD,Site-specific recombinase XerD,tyrosine recombinase XerC,Phage integrase protein	transposase,Transposase and inactivated derivatives, TnpA family,Tn3 transposase DDE domain	putative transposase,Transposase and inactivated derivatives,Integrase core domain	transposase/IS protein,transposase/IS protein,DNA replication protein,chromosomal replication initiator protein DnaA,IstB-like ATP binding protein	blaKPC	putative transposase,Transposase domain (DUF772)	Transposase,Transposase DDE domain	transposase	Uncharacterized protein conserved in bacteria,Domain of unknown function (DUF305)	hypothetical protein	putative resolvase,Putative transposon Tn552 DNA-invertase bin3,multiple promoter invertase,Resolvase, N terminal domain	TnpA transposase,Transposase and inactivated derivatives, TnpA family,Tn3 transposase DDE domain
EuSCAPE_IT322													hypothetical protein	hypothetical protein	tyrosine recombinase XerC,Tyrosine recombinase XerD,site-specific tyrosine recombinase XerD,Site-specific recombinase XerD,tyrosine recombinase XerC,Phage integrase protein	transposase,Transposase and inactivated derivatives, TnpA family,Tn3 transposase DDE domain	putative transposase,Transposase and inactivated derivatives,Integrase core domain	transposase/IS protein,transposase/IS protein,DNA replication protein,chromosomal replication initiator protein DnaA,IstB-like ATP binding protein	blaKPC	putative transposase,Transposase domain (DUF772)	Transposase,Transposase DDE domain	transposase	Uncharacterized protein conserved in bacteria,Domain of unknown function (DUF305)	hypothetical protein	putative resolvase,Putative transposon Tn552 DNA-invertase bin3,multiple promoter invertase,Resolvase, N terminal domain	TnpA transposase,Transposase and inactivated derivatives, TnpA family,Tn3 transposase DDE domain
EuSCAPE_IT318													hypothetical protein	hypothetical protein	tyrosine recombinase XerC,Tyrosine recombinase XerD,site-specific tyrosine recombinase XerD,Site-specific recombinase XerD,tyrosine recombinase XerC,Phage integrase protein	transposase,Transposase and inactivated derivatives, TnpA family,Tn3 transposase DDE domain	putative transposase,Transposase and inactivated derivatives,Integrase core domain	transposase/IS protein,transposase/IS protein,DNA replication protein,chromosomal replication initiator protein DnaA,IstB-like ATP binding protein	blaKPC	putative transposase,Transposase domain (DUF772)	Transposase,Transposase DDE domain	transposase	Uncharacterized protein conserved in bacteria,Domain of unknown function (DUF305)	hypothetical protein	putative resolvase,Putative transposon Tn552 DNA-invertase bin3,multiple promoter invertase,Resolvase, N terminal domain	TnpA transposase,Transposase and inactivated derivatives, TnpA family,Tn3 transposase DDE domain
EuSCAPE_IT326													hypothetical protein	hypothetical protein	tyrosine recombinase XerC,Tyrosine recombinase XerD,site-specific tyrosine recombinase XerD,Site-specific recombinase XerD,tyrosine recombinase XerC,Phage integrase protein	transposase,Transposase and inactivated derivatives, TnpA family,Tn3 transposase DDE domain	putative transposase,Transposase and inactivated derivatives,Integrase core domain	transposase/IS protein,transposase/IS protein,DNA replication protein,chromosomal replication initiator protein DnaA,IstB-like ATP binding protein	blaKPC	putative transposase,Transposase domain (DUF772)	Transposase,Transposase DDE domain	transposase	Uncharacterized protein conserved in bacteria,Domain of unknown function (DUF305)	hypothetical protein	putative resolvase,Putative transposon Tn552 DNA-invertase bin3,multiple promoter invertase,Resolvase, N terminal domain	TnpA transposase,Transposase and inactivated derivatives, TnpA family,Tn3 transposase DDE domain
EuSCAPE_UK067															tyrosine recombinase XerC,Tyrosine recombinase XerD,site-specific tyrosine recombinase XerD,Site-specific recombinase XerD,tyrosine recombinase XerC,Phage integrase protein	transposase,Transposase and inactivated derivatives, TnpA family,Tn3 transposase DDE domain	putative transposase,Transposase and inactivated derivatives,Integrase core domain	transposase/IS protein,transposase/IS protein,DNA replication protein,chromosomal replication initiator protein DnaA,IstB-like ATP binding protein	blaKPC	putative transposase,Transposase domain (DUF772)	Transposase,Transposase DDE domain	transposase	Uncharacterized protein conserved in bacteria,Domain of unknown function (DUF305)	hypothetical protein	putative resolvase,Putative transposon Tn552 DNA-invertase bin3,multiple promoter invertase,Resolvase, N terminal domain
EuSCAPE_IT324													hypothetical protein	hypothetical protein	tyrosine recombinase XerC,Tyrosine recombinase XerD,site-specific tyrosine recombinase XerD,Site-specific recombinase XerD,tyrosine recombinase XerC,Phage integrase protein	transposase,Transposase and inactivated derivatives, TnpA family,Tn3 transposase DDE domain	putative transposase,Transposase and inactivated derivatives,Integrase core domain	transposase/IS protein,transposase/IS protein,DNA replication protein,chromosomal replication initiator protein DnaA,IstB-like ATP binding protein	blaKPC	putative transposase,Transposase domain (DUF772)	Transposase,Transposase DDE domain	transposase	Uncharacterized protein conserved in bacteria,Domain of unknown function (DUF305)	hypothetical protein	putative resolvase,Putative transposon Tn552 DNA-invertase bin3,multiple promoter invertase,Resolvase, N terminal domain	TnpA transposase,Transposase and inactivated derivatives, TnpA family,Tn3 transposase DDE domain
EuSCAPE_IT084										conjugal transfer fertility inhibition protein FinO,ProP effector,ProP expression regulator,ProQ/FINO family	Protein of unknown function (DUF2913)	putative cytoplasmic protein,conserved hypothetical protein	hypothetical protein	hypothetical protein	tyrosine recombinase XerC,Tyrosine recombinase XerD,site-specific tyrosine recombinase XerD,Site-specific recombinase XerD,tyrosine recombinase XerC,Phage integrase protein	transposase,Transposase and inactivated derivatives, TnpA family,Tn3 transposase DDE domain	putative transposase,Transposase and inactivated derivatives,Integrase core domain	transposase/IS protein,transposase/IS protein,DNA replication protein,chromosomal replication initiator protein DnaA,IstB-like ATP binding protein	blaKPC	putative transposase,Transposase domain (DUF772)	Transposase,Transposase DDE domain	transposase	Uncharacterized protein conserved in bacteria,Domain of unknown function (DUF305)	hypothetical protein	putative resolvase,Putative transposon Tn552 DNA-invertase bin3,multiple promoter invertase,Resolvase, N terminal domain	TnpA transposase,Transposase and inactivated derivatives, TnpA family,Tn3 transposase DDE domain
EuSCAPE_IL044										conjugal transfer fertility inhibition protein FinO,ProP effector,ProP expression regulator,ProQ/FINO family	Protein of unknown function (DUF2913)	putative cytoplasmic protein,conserved hypothetical protein	hypothetical protein	hypothetical protein	tyrosine recombinase XerC,Tyrosine recombinase XerD,site-specific tyrosine recombinase XerD,Site-specific recombinase XerD,tyrosine recombinase XerC,Phage integrase protein	transposase,Transposase and inactivated derivatives, TnpA family,Tn3 transposase DDE domain	putative transposase,Transposase and inactivated derivatives,Integrase core domain	transposase/IS protein,transposase/IS protein,DNA replication protein,chromosomal replication initiator protein DnaA,IstB-like ATP binding protein	blaKPC	putative transposase,Transposase domain (DUF772)	Transposase,Transposase DDE domain	transposase	Uncharacterized protein conserved in bacteria,Domain of unknown function (DUF305)	hypothetical protein	putative resolvase,Putative transposon Tn552 DNA-invertase bin3,multiple promoter invertase,Resolvase, N terminal domain	TnpA transposase,Transposase and inactivated derivatives, TnpA family,Tn3 transposase DDE domain
EuSCAPE_GR053										conjugal transfer fertility inhibition protein FinO,ProP effector,ProP expression regulator,ProQ/FINO family	Protein of unknown function (DUF2913)	putative cytoplasmic protein,conserved hypothetical protein	hypothetical protein	hypothetical protein	tyrosine recombinase XerC,Tyrosine recombinase XerD,site-specific tyrosine recombinase XerD,Site-specific recombinase XerD,tyrosine recombinase XerC,Phage integrase protein	transposase,Transposase and inactivated derivatives, TnpA family,Tn3 transposase DDE domain	putative transposase,Transposase and inactivated derivatives,Integrase core domain	transposase/IS protein,transposase/IS protein,DNA replication protein,chromosomal replication initiator protein DnaA,IstB-like ATP binding protein	blaKPC	putative transposase,Transposase domain (DUF772)	Transposase,Transposase DDE domain	transposase	Uncharacterized protein conserved in bacteria,Domain of unknown function (DUF305)	hypothetical protein	putative resolvase,Putative transposon Tn552 DNA-invertase bin3,multiple promoter invertase,Resolvase, N terminal domain	TnpA transposase,Transposase and inactivated derivatives, TnpA family,Tn3 transposase DDE domain
EuSCAPE_IT106															tyrosine recombinase XerC,Tyrosine recombinase XerD,site-specific tyrosine recombinase XerD,Site-specific recombinase XerD,tyrosine recombinase XerC,Phage integrase protein	transposase,Transposase and inactivated derivatives, TnpA family,Tn3 transposase DDE domain	putative transposase,Transposase and inactivated derivatives,Integrase core domain	transposase/IS protein,transposase/IS protein,DNA replication protein,chromosomal replication initiator protein DnaA,IstB-like ATP binding protein	blaKPC	putative transposase,Transposase domain (DUF772)
EuSCAPE_IT108										conjugal transfer fertility inhibition protein FinO,ProP effector,ProP expression regulator,ProQ/FINO family	Protein of unknown function (DUF2913)	putative cytoplasmic protein,conserved hypothetical protein	hypothetical protein	hypothetical protein	tyrosine recombinase XerC,Tyrosine recombinase XerD,site-specific tyrosine recombinase XerD,Site-specific recombinase XerD,tyrosine recombinase XerC,Phage integrase protein	transposase,Transposase and inactivated derivatives, TnpA family,Tn3 transposase DDE domain	putative transposase,Transposase and inactivated derivatives,Integrase core domain	transposase/IS protein,transposase/IS protein,DNA replication protein,chromosomal replication initiator protein DnaA,IstB-like ATP binding protein	blaKPC	putative transposase,Transposase domain (DUF772)	Transposase,Transposase DDE domain	transposase	Uncharacterized protein conserved in bacteria,Domain of unknown function (DUF305)	hypothetical protein	putative resolvase,Putative transposon Tn552 DNA-invertase bin3,multiple promoter invertase,Resolvase, N terminal domain	TnpA transposase,Transposase and inactivated derivatives, TnpA family,Tn3 transposase DDE domain
EuSCAPE_IT128										conjugal transfer fertility inhibition protein FinO,ProP effector,ProP expression regulator,ProQ/FINO family	Protein of unknown function (DUF2913)	putative cytoplasmic protein,conserved hypothetical protein	hypothetical protein	hypothetical protein	tyrosine recombinase XerC,Tyrosine recombinase XerD,site-specific tyrosine recombinase XerD,Site-specific recombinase XerD,tyrosine recombinase XerC,Phage integrase protein	transposase,Transposase and inactivated derivatives, TnpA family,Tn3 transposase DDE domain	putative transposase,Transposase and inactivated derivatives,Integrase core domain	transposase/IS protein,transposase/IS protein,DNA replication protein,chromosomal replication initiator protein DnaA,IstB-like ATP binding protein	blaKPC	putative transposase,Transposase domain (DUF772)	Transposase,Transposase DDE domain	transposase	Uncharacterized protein conserved in bacteria,Domain of unknown function (DUF305)	hypothetical protein	putative resolvase,Putative transposon Tn552 DNA-invertase bin3,multiple promoter invertase,Resolvase, N terminal domain	TnpA transposase,Transposase and inactivated derivatives, TnpA family,Tn3 transposase DDE domain
EuSCAPE_IT127																transposase,Transposase and inactivated derivatives, TnpA family,Tn3 transposase DDE domain	putative transposase,Transposase and inactivated derivatives,Integrase core domain	transposase/IS protein,transposase/IS protein,DNA replication protein,chromosomal replication initiator protein DnaA,IstB-like ATP binding protein	blaKPC
EuSCAPE_BE083	type-F conjugative transfer system pilin acetylase TraX,conjugal transfer pilus acetylation protein TraX,type-F conjugative transfer system pilin acetylase TraX,TraX protein	conjugal transfer fertility inhibition protein FinO,Conjugal transfer repressor,conjugal transfer fertility inhibition protein FinO,Fertility inhibition protein N terminal	hypothetical protein	hypothetical protein	Protein of unknown function (DUF2726)	hypothetical protein	endonuclease,Phospholipase D precursor,nuclease NucT,cardiolipin synthase	replication regulatory protein RepA2,replication protein,Replication regulatory protein RepB	Replication-associated protein,IncFII RepA protein family	conjugal transfer fertility inhibition protein FinO,ProP effector,ProP expression regulator,ProQ/FINO family	Protein of unknown function (DUF2913)	putative cytoplasmic protein,conserved hypothetical protein	hypothetical protein	hypothetical protein	tyrosine recombinase XerC,Tyrosine recombinase XerD,site-specific tyrosine recombinase XerD,Site-specific recombinase XerD,tyrosine recombinase XerC,Phage integrase protein	transposase,Transposase and inactivated derivatives, TnpA family,Tn3 transposase DDE domain	putative transposase,Transposase and inactivated derivatives,Integrase core domain	transposase/IS protein,transposase/IS protein,DNA replication protein,chromosomal replication initiator protein DnaA,IstB-like ATP binding protein	blaKPC	putative transposase,Transposase domain (DUF772)	Transposase,Transposase DDE domain	transposase	Uncharacterized protein conserved in bacteria,Domain of unknown function (DUF305)	hypothetical protein	putative resolvase,Putative transposon Tn552 DNA-invertase bin3,multiple promoter invertase,Resolvase, N terminal domain	TnpA transposase,Transposase and inactivated derivatives, TnpA family,Tn3 transposase DDE domain
EuSCAPE_GR110										conjugal transfer fertility inhibition protein FinO,ProP effector,ProP expression regulator,ProQ/FINO family	Protein of unknown function (DUF2913)	putative cytoplasmic protein,conserved hypothetical protein	hypothetical protein	hypothetical protein	tyrosine recombinase XerC,Tyrosine recombinase XerD,site-specific tyrosine recombinase XerD,Site-specific recombinase XerD,tyrosine recombinase XerC,Phage integrase protein	transposase,Transposase and inactivated derivatives, TnpA family,Tn3 transposase DDE domain	putative transposase,Transposase and inactivated derivatives,Integrase core domain	transposase/IS protein,transposase/IS protein,DNA replication protein,chromosomal replication initiator protein DnaA,IstB-like ATP binding protein	blaKPC	putative transposase,Transposase domain (DUF772)	Transposase,Transposase DDE domain	transposase	Uncharacterized protein conserved in bacteria,Domain of unknown function (DUF305)	hypothetical protein	putative resolvase,Putative transposon Tn552 DNA-invertase bin3,multiple promoter invertase,Resolvase, N terminal domain	TnpA transposase,Transposase and inactivated derivatives, TnpA family,Tn3 transposase DDE domain
EuSCAPE_IT396															tyrosine recombinase XerC,Tyrosine recombinase XerD,site-specific tyrosine recombinase XerD,Site-specific recombinase XerD,tyrosine recombinase XerC,Phage integrase protein	transposase,Transposase and inactivated derivatives, TnpA family,Tn3 transposase DDE domain	putative transposase,Transposase and inactivated derivatives,Integrase core domain	transposase/IS protein,transposase/IS protein,DNA replication protein,chromosomal replication initiator protein DnaA,IstB-like ATP binding protein	blaKPC	putative transposase,Transposase domain (DUF772)	Transposase,Transposase DDE domain	transposase	Uncharacterized protein conserved in bacteria,Domain of unknown function (DUF305)	hypothetical protein	putative resolvase,Putative transposon Tn552 DNA-invertase bin3,multiple promoter invertase,Resolvase, N terminal domain
EuSCAPE_BE082	type-F conjugative transfer system pilin acetylase TraX,conjugal transfer pilus acetylation protein TraX,type-F conjugative transfer system pilin acetylase TraX,TraX protein	conjugal transfer fertility inhibition protein FinO,Conjugal transfer repressor,conjugal transfer fertility inhibition protein FinO,Fertility inhibition protein N terminal	hypothetical protein	hypothetical protein	Protein of unknown function (DUF2726)	hypothetical protein	endonuclease,Phospholipase D precursor,nuclease NucT,cardiolipin synthase	replication regulatory protein RepA2,replication protein,Replication regulatory protein RepB	Replication-associated protein,IncFII RepA protein family	conjugal transfer fertility inhibition protein FinO,ProP effector,ProP expression regulator,ProQ/FINO family	Protein of unknown function (DUF2913)	putative cytoplasmic protein,conserved hypothetical protein	hypothetical protein	hypothetical protein	tyrosine recombinase XerC,Tyrosine recombinase XerD,site-specific tyrosine recombinase XerD,Site-specific recombinase XerD,tyrosine recombinase XerC,Phage integrase protein	transposase,Transposase and inactivated derivatives, TnpA family,Tn3 transposase DDE domain	putative transposase,Transposase and inactivated derivatives,Integrase core domain	transposase/IS protein,transposase/IS protein,DNA replication protein,chromosomal replication initiator protein DnaA,IstB-like ATP binding protein	blaKPC	putative transposase,Transposase domain (DUF772)	Transposase,Transposase DDE domain	transposase	Uncharacterized protein conserved in bacteria,Domain of unknown function (DUF305)	hypothetical protein	putative resolvase,Putative transposon Tn552 DNA-invertase bin3,multiple promoter invertase,Resolvase, N terminal domain	TnpA transposase,Transposase and inactivated derivatives, TnpA family,Tn3 transposase DDE domain
EuSCAPE_GR146										conjugal transfer fertility inhibition protein FinO,ProP effector,ProP expression regulator,ProQ/FINO family	Protein of unknown function (DUF2913)	putative cytoplasmic protein,conserved hypothetical protein	hypothetical protein	hypothetical protein	tyrosine recombinase XerC,Tyrosine recombinase XerD,site-specific tyrosine recombinase XerD,Site-specific recombinase XerD,tyrosine recombinase XerC,Phage integrase protein	transposase,Transposase and inactivated derivatives, TnpA family,Tn3 transposase DDE domain	putative transposase,Transposase and inactivated derivatives,Integrase core domain	transposase/IS protein,transposase/IS protein,DNA replication protein,chromosomal replication initiator protein DnaA,IstB-like ATP binding protein	blaKPC	putative transposase,Transposase domain (DUF772)	Transposase,Transposase DDE domain	transposase	Uncharacterized protein conserved in bacteria,Domain of unknown function (DUF305)	hypothetical protein	putative resolvase,Putative transposon Tn552 DNA-invertase bin3,multiple promoter invertase,Resolvase, N terminal domain	TnpA transposase,Transposase and inactivated derivatives, TnpA family,Tn3 transposase DDE domain
EuSCAPE_DE051										conjugal transfer fertility inhibition protein FinO,ProP effector,ProP expression regulator,ProQ/FINO family	Protein of unknown function (DUF2913)	putative cytoplasmic protein,conserved hypothetical protein	hypothetical protein	hypothetical protein	tyrosine recombinase XerC,Tyrosine recombinase XerD,site-specific tyrosine recombinase XerD,Site-specific recombinase XerD,tyrosine recombinase XerC,Phage integrase protein	transposase,Transposase and inactivated derivatives, TnpA family,Tn3 transposase DDE domain	putative transposase,Transposase and inactivated derivatives,Integrase core domain	transposase/IS protein,transposase/IS protein,DNA replication protein,chromosomal replication initiator protein DnaA,IstB-like ATP binding protein	blaKPC	putative transposase,Transposase domain (DUF772)	Transposase,Transposase DDE domain	transposase	Uncharacterized protein conserved in bacteria,Domain of unknown function (DUF305)	hypothetical protein	putative resolvase,Putative transposon Tn552 DNA-invertase bin3,multiple promoter invertase,Resolvase, N terminal domain	TnpA transposase,Transposase and inactivated derivatives, TnpA family,Tn3 transposase DDE domain
EuSCAPE_IT244															tyrosine recombinase XerC,Tyrosine recombinase XerD,site-specific tyrosine recombinase XerD,Site-specific recombinase XerD,tyrosine recombinase XerC,Phage integrase protein	transposase,Transposase and inactivated derivatives, TnpA family,Tn3 transposase DDE domain	putative transposase,Transposase and inactivated derivatives,Integrase core domain	transposase/IS protein,transposase/IS protein,DNA replication protein,chromosomal replication initiator protein DnaA,IstB-like ATP binding protein	blaKPC	putative transposase,Transposase domain (DUF772)
EuSCAPE_IL086										conjugal transfer fertility inhibition protein FinO,ProP effector,ProP expression regulator,ProQ/FINO family	Protein of unknown function (DUF2913)	putative cytoplasmic protein,conserved hypothetical protein	hypothetical protein	hypothetical protein	tyrosine recombinase XerC,Tyrosine recombinase XerD,site-specific tyrosine recombinase XerD,Site-specific recombinase XerD,tyrosine recombinase XerC,Phage integrase protein	transposase,Transposase and inactivated derivatives, TnpA family,Tn3 transposase DDE domain	putative transposase,Transposase and inactivated derivatives,Integrase core domain	transposase/IS protein,transposase/IS protein,DNA replication protein,chromosomal replication initiator protein DnaA,IstB-like ATP binding protein	blaKPC	putative transposase,Transposase domain (DUF772)	Transposase,Transposase DDE domain	transposase	Uncharacterized protein conserved in bacteria,Domain of unknown function (DUF305)	hypothetical protein	putative resolvase,Putative transposon Tn552 DNA-invertase bin3,multiple promoter invertase,Resolvase, N terminal domain	TnpA transposase,Transposase and inactivated derivatives, TnpA family,Tn3 transposase DDE domain
EuSCAPE_IT009										conjugal transfer fertility inhibition protein FinO,ProP effector,ProP expression regulator,ProQ/FINO family	Protein of unknown function (DUF2913)	putative cytoplasmic protein,conserved hypothetical protein	hypothetical protein	hypothetical protein	tyrosine recombinase XerC,Tyrosine recombinase XerD,site-specific tyrosine recombinase XerD,Site-specific recombinase XerD,tyrosine recombinase XerC,Phage integrase protein	transposase,Transposase and inactivated derivatives, TnpA family,Tn3 transposase DDE domain	putative transposase,Transposase and inactivated derivatives,Integrase core domain	transposase/IS protein,transposase/IS protein,DNA replication protein,chromosomal replication initiator protein DnaA,IstB-like ATP binding protein	blaKPC	putative transposase,Transposase domain (DUF772)	Transposase,Transposase DDE domain	transposase	Uncharacterized protein conserved in bacteria,Domain of unknown function (DUF305)	hypothetical protein	putative resolvase,Putative transposon Tn552 DNA-invertase bin3,multiple promoter invertase,Resolvase, N terminal domain	TnpA transposase,Transposase and inactivated derivatives, TnpA family,Tn3 transposase DDE domain
EuSCAPE_UK047										conjugal transfer fertility inhibition protein FinO,ProP effector,ProP expression regulator,ProQ/FINO family	Protein of unknown function (DUF2913)	putative cytoplasmic protein,conserved hypothetical protein	hypothetical protein	hypothetical protein	tyrosine recombinase XerC,Tyrosine recombinase XerD,site-specific tyrosine recombinase XerD,Site-specific recombinase XerD,tyrosine recombinase XerC,Phage integrase protein	transposase,Transposase and inactivated derivatives, TnpA family,Tn3 transposase DDE domain	putative transposase,Transposase and inactivated derivatives,Integrase core domain	transposase/IS protein,transposase/IS protein,DNA replication protein,chromosomal replication initiator protein DnaA,IstB-like ATP binding protein	blaKPC	putative transposase,Transposase domain (DUF772)	Transposase,Transposase DDE domain	transposase	Uncharacterized protein conserved in bacteria,Domain of unknown function (DUF305)	hypothetical protein	putative resolvase,Putative transposon Tn552 DNA-invertase bin3,multiple promoter invertase,Resolvase, N terminal domain	TnpA transposase,Transposase and inactivated derivatives, TnpA family,Tn3 transposase DDE domain
EuSCAPE_BE067	type-F conjugative transfer system pilin acetylase TraX,conjugal transfer pilus acetylation protein TraX,type-F conjugative transfer system pilin acetylase TraX,TraX protein	conjugal transfer fertility inhibition protein FinO,Conjugal transfer repressor,conjugal transfer fertility inhibition protein FinO,Fertility inhibition protein N terminal	hypothetical protein	hypothetical protein	Protein of unknown function (DUF2726)	hypothetical protein	endonuclease,Phospholipase D precursor,nuclease NucT,cardiolipin synthase	replication regulatory protein RepA2,replication protein,Replication regulatory protein RepB	Replication-associated protein,IncFII RepA protein family	conjugal transfer fertility inhibition protein FinO,ProP effector,ProP expression regulator,ProQ/FINO family	Protein of unknown function (DUF2913)	putative cytoplasmic protein,conserved hypothetical protein	hypothetical protein	hypothetical protein	tyrosine recombinase XerC,Tyrosine recombinase XerD,site-specific tyrosine recombinase XerD,Site-specific recombinase XerD,tyrosine recombinase XerC,Phage integrase protein	transposase,Transposase and inactivated derivatives, TnpA family,Tn3 transposase DDE domain	putative transposase,Transposase and inactivated derivatives,Integrase core domain	transposase/IS protein,transposase/IS protein,DNA replication protein,chromosomal replication initiator protein DnaA,IstB-like ATP binding protein	blaKPC	putative transposase,Transposase domain (DUF772)	Transposase,Transposase DDE domain	transposase	Uncharacterized protein conserved in bacteria,Domain of unknown function (DUF305)	hypothetical protein	putative resolvase,Putative transposon Tn552 DNA-invertase bin3,multiple promoter invertase,Resolvase, N terminal domain	TnpA transposase,Transposase and inactivated derivatives, TnpA family,Tn3 transposase DDE domain
EuSCAPE_IT028										conjugal transfer fertility inhibition protein FinO,ProP effector,ProP expression regulator,ProQ/FINO family	Protein of unknown function (DUF2913)	putative cytoplasmic protein,conserved hypothetical protein	hypothetical protein	hypothetical protein	tyrosine recombinase XerC,Tyrosine recombinase XerD,site-specific tyrosine recombinase XerD,Site-specific recombinase XerD,tyrosine recombinase XerC,Phage integrase protein	transposase,Transposase and inactivated derivatives, TnpA family,Tn3 transposase DDE domain	putative transposase,Transposase and inactivated derivatives,Integrase core domain	transposase/IS protein,transposase/IS protein,DNA replication protein,chromosomal replication initiator protein DnaA,IstB-like ATP binding protein	blaKPC	putative transposase,Transposase domain (DUF772)	Transposase,Transposase DDE domain	transposase	Uncharacterized protein conserved in bacteria,Domain of unknown function (DUF305)	hypothetical protein	putative resolvase,Putative transposon Tn552 DNA-invertase bin3,multiple promoter invertase,Resolvase, N terminal domain	TnpA transposase,Transposase and inactivated derivatives, TnpA family,Tn3 transposase DDE domain
EuSCAPE_IL021										conjugal transfer fertility inhibition protein FinO,ProP effector,ProP expression regulator,ProQ/FINO family	Protein of unknown function (DUF2913)	putative cytoplasmic protein,conserved hypothetical protein	hypothetical protein	hypothetical protein	tyrosine recombinase XerC,Tyrosine recombinase XerD,site-specific tyrosine recombinase XerD,Site-specific recombinase XerD,tyrosine recombinase XerC,Phage integrase protein	transposase,Transposase and inactivated derivatives, TnpA family,Tn3 transposase DDE domain	putative transposase,Transposase and inactivated derivatives,Integrase core domain	transposase/IS protein,transposase/IS protein,DNA replication protein,chromosomal replication initiator protein DnaA,IstB-like ATP binding protein	blaKPC	putative transposase,Transposase domain (DUF772)	Transposase,Transposase DDE domain	transposase	Uncharacterized protein conserved in bacteria,Domain of unknown function (DUF305)	hypothetical protein	putative resolvase,Putative transposon Tn552 DNA-invertase bin3,multiple promoter invertase,Resolvase, N terminal domain	TnpA transposase,Transposase and inactivated derivatives, TnpA family,Tn3 transposase DDE domain
EuSCAPE_IT199															tyrosine recombinase XerC,Tyrosine recombinase XerD,site-specific tyrosine recombinase XerD,Site-specific recombinase XerD,tyrosine recombinase XerC,Phage integrase protein	transposase,Transposase and inactivated derivatives, TnpA family,Tn3 transposase DDE domain	putative transposase,Transposase and inactivated derivatives,Integrase core domain	transposase/IS protein,transposase/IS protein,DNA replication protein,chromosomal replication initiator protein DnaA,IstB-like ATP binding protein	blaKPC	putative transposase,Transposase domain (DUF772)
EuSCAPE_IL033															tyrosine recombinase XerC,Tyrosine recombinase XerD,site-specific tyrosine recombinase XerD,Site-specific recombinase XerD,tyrosine recombinase XerC,Phage integrase protein	transposase,Transposase and inactivated derivatives, TnpA family,Tn3 transposase DDE domain	putative transposase,Transposase and inactivated derivatives,Integrase core domain	transposase/IS protein,transposase/IS protein,DNA replication protein,chromosomal replication initiator protein DnaA,IstB-like ATP binding protein	blaKPC	putative transposase,Transposase domain (DUF772)
EuSCAPE_IT092										conjugal transfer fertility inhibition protein FinO,ProP effector,ProP expression regulator,ProQ/FINO family	Protein of unknown function (DUF2913)	putative cytoplasmic protein,conserved hypothetical protein	hypothetical protein	hypothetical protein	tyrosine recombinase XerC,Tyrosine recombinase XerD,site-specific tyrosine recombinase XerD,Site-specific recombinase XerD,tyrosine recombinase XerC,Phage integrase protein	transposase,Transposase and inactivated derivatives, TnpA family,Tn3 transposase DDE domain	putative transposase,Transposase and inactivated derivatives,Integrase core domain	transposase/IS protein,transposase/IS protein,DNA replication protein,chromosomal replication initiator protein DnaA,IstB-like ATP binding protein	blaKPC	putative transposase,Transposase domain (DUF772)	Transposase,Transposase DDE domain	transposase	Uncharacterized protein conserved in bacteria,Domain of unknown function (DUF305)	hypothetical protein	putative resolvase,Putative transposon Tn552 DNA-invertase bin3,multiple promoter invertase,Resolvase, N terminal domain	TnpA transposase,Transposase and inactivated derivatives, TnpA family,Tn3 transposase DDE domain
EuSCAPE_SK017										conjugal transfer fertility inhibition protein FinO,ProP effector,ProP expression regulator,ProQ/FINO family	Protein of unknown function (DUF2913)	putative cytoplasmic protein,conserved hypothetical protein	hypothetical protein	hypothetical protein	tyrosine recombinase XerC,Tyrosine recombinase XerD,site-specific tyrosine recombinase XerD,Site-specific recombinase XerD,tyrosine recombinase XerC,Phage integrase protein	transposase,Transposase and inactivated derivatives, TnpA family,Tn3 transposase DDE domain	putative transposase,Transposase and inactivated derivatives,Integrase core domain	transposase/IS protein,transposase/IS protein,DNA replication protein,chromosomal replication initiator protein DnaA,IstB-like ATP binding protein	blaKPC	putative transposase,Transposase domain (DUF772)	Transposase,Transposase DDE domain	transposase	Uncharacterized protein conserved in bacteria,Domain of unknown function (DUF305)	hypothetical protein	putative resolvase,Putative transposon Tn552 DNA-invertase bin3,multiple promoter invertase,Resolvase, N terminal domain	TnpA transposase,Transposase and inactivated derivatives, TnpA family,Tn3 transposase DDE domain
EuSCAPE_IT284										conjugal transfer fertility inhibition protein FinO,ProP effector,ProP expression regulator,ProQ/FINO family	Protein of unknown function (DUF2913)	putative cytoplasmic protein,conserved hypothetical protein	hypothetical protein	hypothetical protein	tyrosine recombinase XerC,Tyrosine recombinase XerD,site-specific tyrosine recombinase XerD,Site-specific recombinase XerD,tyrosine recombinase XerC,Phage integrase protein	transposase,Transposase and inactivated derivatives, TnpA family,Tn3 transposase DDE domain	putative transposase,Transposase and inactivated derivatives,Integrase core domain	transposase/IS protein,transposase/IS protein,DNA replication protein,chromosomal replication initiator protein DnaA,IstB-like ATP binding protein	blaKPC	putative transposase,Transposase domain (DUF772)	Transposase,Transposase DDE domain	transposase	Uncharacterized protein conserved in bacteria,Domain of unknown function (DUF305)	hypothetical protein	putative resolvase,Putative transposon Tn552 DNA-invertase bin3,multiple promoter invertase,Resolvase, N terminal domain	TnpA transposase,Transposase and inactivated derivatives, TnpA family,Tn3 transposase DDE domain
EuSCAPE_UK063															tyrosine recombinase XerC,Tyrosine recombinase XerD,site-specific tyrosine recombinase XerD,Site-specific recombinase XerD,tyrosine recombinase XerC,Phage integrase protein	transposase,Transposase and inactivated derivatives, TnpA family,Tn3 transposase DDE domain	putative transposase,Transposase and inactivated derivatives,Integrase core domain	transposase/IS protein,transposase/IS protein,DNA replication protein,chromosomal replication initiator protein DnaA,IstB-like ATP binding protein	blaKPC	putative transposase,Transposase domain (DUF772)	Transposase,Transposase DDE domain	transposase	Uncharacterized protein conserved in bacteria,Domain of unknown function (DUF305)	hypothetical protein	putative resolvase,Putative transposon Tn552 DNA-invertase bin3,multiple promoter invertase,Resolvase, N terminal domain
Group 18	Genes on short-read assembly contigs
EuSCAPE_IT330						tyrosine recombinase XerC,Tyrosine recombinase XerD,site-specific tyrosine recombinase XerD,Site-specific recombinase XerD,tyrosine recombinase XerC,Phage integrase protein	transposase,Transposase and inactivated derivatives, TnpA family,Tn3 transposase DDE domain	putative transposase,Transposase and inactivated derivatives,Integrase core domain	transposase/IS protein,transposase/IS protein,DNA replication protein,chromosomal replication initiator protein DnaA,IstB-like ATP binding protein	blaKPC	putative transposase,Transposase domain (DUF772)
EuSCAPE_IT005	conjugal transfer fertility inhibition protein FinO,ProP effector,ProP expression regulator,ProQ/FINO family	Protein of unknown function (DUF2913)	putative cytoplasmic protein,conserved hypothetical protein	hypothetical protein	hypothetical protein	tyrosine recombinase XerC,Tyrosine recombinase XerD,site-specific tyrosine recombinase XerD,Site-specific recombinase XerD,tyrosine recombinase XerC,Phage integrase protein	transposase,Transposase and inactivated derivatives, TnpA family,Tn3 transposase DDE domain	putative transposase,Transposase and inactivated derivatives,Integrase core domain	transposase/IS protein,transposase/IS protein,DNA replication protein,chromosomal replication initiator protein DnaA,IstB-like ATP binding protein	blaKPC	putative transposase,Transposase domain (DUF772)	Transposase,Transposase DDE domain	transposase	Uncharacterized protein conserved in bacteria,Domain of unknown function (DUF305)	hypothetical protein	putative resolvase,Putative transposon Tn552 DNA-invertase bin3,multiple promoter invertase,Resolvase, N terminal domain	TnpA transposase,Transposase and inactivated derivatives, TnpA family,Tn3 transposase DDE domain
EuSCAPE_IT308						tyrosine recombinase XerC,Tyrosine recombinase XerD,site-specific tyrosine recombinase XerD,Site-specific recombinase XerD,tyrosine recombinase XerC,Phage integrase protein	transposase,Transposase and inactivated derivatives, TnpA family,Tn3 transposase DDE domain	putative transposase,Transposase and inactivated derivatives,Integrase core domain	transposase/IS protein,transposase/IS protein,DNA replication protein,chromosomal replication initiator protein DnaA,IstB-like ATP binding protein	blaKPC	putative transposase,Transposase domain (DUF772)	Transposase,Transposase DDE domain	transposase	Uncharacterized protein conserved in bacteria,Domain of unknown function (DUF305)	hypothetical protein	putative resolvase,Putative transposon Tn552 DNA-invertase bin3,multiple promoter invertase,Resolvase, N terminal domain	TnpA transposase,Transposase and inactivated derivatives, TnpA family,Tn3 transposase DDE domain
EuSCAPE_IT074	conjugal transfer fertility inhibition protein FinO,ProP effector,ProP expression regulator,ProQ/FINO family	Protein of unknown function (DUF2913)	putative cytoplasmic protein,conserved hypothetical protein	hypothetical protein	hypothetical protein	tyrosine recombinase XerC,Tyrosine recombinase XerD,site-specific tyrosine recombinase XerD,Site-specific recombinase XerD,tyrosine recombinase XerC,Phage integrase protein	transposase,Transposase and inactivated derivatives, TnpA family,Tn3 transposase DDE domain	putative transposase,Transposase and inactivated derivatives,Integrase core domain	transposase/IS protein,transposase/IS protein,DNA replication protein,chromosomal replication initiator protein DnaA,IstB-like ATP binding protein	blaKPC	putative transposase,Transposase domain (DUF772)	Transposase,Transposase DDE domain	transposase	Uncharacterized protein conserved in bacteria,Domain of unknown function (DUF305)	hypothetical protein	putative resolvase,Putative transposon Tn552 DNA-invertase bin3,multiple promoter invertase,Resolvase, N terminal domain	TnpA transposase,Transposase and inactivated derivatives, TnpA family,Tn3 transposase DDE domain
EuSCAPE_IT384	conjugal transfer fertility inhibition protein FinO,ProP effector,ProP expression regulator,ProQ/FINO family	Protein of unknown function (DUF2913)	putative cytoplasmic protein,conserved hypothetical protein	hypothetical protein	hypothetical protein	tyrosine recombinase XerC,Tyrosine recombinase XerD,site-specific tyrosine recombinase XerD,Site-specific recombinase XerD,tyrosine recombinase XerC,Phage integrase protein	transposase,Transposase and inactivated derivatives, TnpA family,Tn3 transposase DDE domain	putative transposase,Transposase and inactivated derivatives,Integrase core domain	transposase/IS protein,transposase/IS protein,DNA replication protein,chromosomal replication initiator protein DnaA,IstB-like ATP binding protein	blaKPC	putative transposase,Transposase domain (DUF772)	Transposase,Transposase DDE domain	transposase	Uncharacterized protein conserved in bacteria,Domain of unknown function (DUF305)	hypothetical protein	putative resolvase,Putative transposon Tn552 DNA-invertase bin3,multiple promoter invertase,Resolvase, N terminal domain	TnpA transposase,Transposase and inactivated derivatives, TnpA family,Tn3 transposase DDE domain
EuSCAPE_IT066	conjugal transfer fertility inhibition protein FinO,ProP effector,ProP expression regulator,ProQ/FINO family	Protein of unknown function (DUF2913)	putative cytoplasmic protein,conserved hypothetical protein	hypothetical protein	hypothetical protein	tyrosine recombinase XerC,Tyrosine recombinase XerD,site-specific tyrosine recombinase XerD,Site-specific recombinase XerD,tyrosine recombinase XerC,Phage integrase protein	transposase,Transposase and inactivated derivatives, TnpA family,Tn3 transposase DDE domain	putative transposase,Transposase and inactivated derivatives,Integrase core domain	transposase/IS protein,transposase/IS protein,DNA replication protein,chromosomal replication initiator protein DnaA,IstB-like ATP binding protein	blaKPC	putative transposase,Transposase domain (DUF772)	Transposase,Transposase DDE domain	transposase	Uncharacterized protein conserved in bacteria,Domain of unknown function (DUF305)	hypothetical protein	putative resolvase,Putative transposon Tn552 DNA-invertase bin3,multiple promoter invertase,Resolvase, N terminal domain	TnpA transposase,Transposase and inactivated derivatives, TnpA family,Tn3 transposase DDE domain
EuSCAPE_IT068						tyrosine recombinase XerC,Tyrosine recombinase XerD,site-specific tyrosine recombinase XerD,Site-specific recombinase XerD,tyrosine recombinase XerC,Phage integrase protein	transposase,Transposase and inactivated derivatives, TnpA family,Tn3 transposase DDE domain	putative transposase,Transposase and inactivated derivatives,Integrase core domain	transposase/IS protein,transposase/IS protein,DNA replication protein,chromosomal replication initiator protein DnaA,IstB-like ATP binding protein	blaKPC	putative transposase,Transposase domain (DUF772)	Transposase,Transposase DDE domain	transposase	Uncharacterized protein conserved in bacteria,Domain of unknown function (DUF305)	hypothetical protein	putative resolvase,Putative transposon Tn552 DNA-invertase bin3,multiple promoter invertase,Resolvase, N terminal domain
EuSCAPE_DE028	conjugal transfer fertility inhibition protein FinO,ProP effector,ProP expression regulator,ProQ/FINO family	Protein of unknown function (DUF2913)	putative cytoplasmic protein,conserved hypothetical protein	hypothetical protein	hypothetical protein	tyrosine recombinase XerC,Tyrosine recombinase XerD,site-specific tyrosine recombinase XerD,Site-specific recombinase XerD,tyrosine recombinase XerC,Phage integrase protein	transposase,Transposase and inactivated derivatives, TnpA family,Tn3 transposase DDE domain	putative transposase,Transposase and inactivated derivatives,Integrase core domain	transposase/IS protein,transposase/IS protein,DNA replication protein,chromosomal replication initiator protein DnaA,IstB-like ATP binding protein	blaKPC	putative transposase,Transposase domain (DUF772)	Transposase,Transposase DDE domain	transposase	Uncharacterized protein conserved in bacteria,Domain of unknown function (DUF305)	hypothetical protein	putative resolvase,Putative transposon Tn552 DNA-invertase bin3,multiple promoter invertase,Resolvase, N terminal domain	TnpA transposase,Transposase and inactivated derivatives, TnpA family,Tn3 transposase DDE domain
EuSCAPE_IT355						tyrosine recombinase XerC,Tyrosine recombinase XerD,site-specific tyrosine recombinase XerD,Site-specific recombinase XerD,tyrosine recombinase XerC,Phage integrase protein	transposase,Transposase and inactivated derivatives, TnpA family,Tn3 transposase DDE domain	putative transposase,Transposase and inactivated derivatives,Integrase core domain	transposase/IS protein,transposase/IS protein,DNA replication protein,chromosomal replication initiator protein DnaA,IstB-like ATP binding protein	blaKPC	putative transposase,Transposase domain (DUF772)	Transposase,Transposase DDE domain	transposase
EuSCAPE_IT036	conjugal transfer fertility inhibition protein FinO,ProP effector,ProP expression regulator,ProQ/FINO family	Protein of unknown function (DUF2913)	putative cytoplasmic protein,conserved hypothetical protein	hypothetical protein	hypothetical protein	tyrosine recombinase XerC,Tyrosine recombinase XerD,site-specific tyrosine recombinase XerD,Site-specific recombinase XerD,tyrosine recombinase XerC,Phage integrase protein	transposase,Transposase and inactivated derivatives, TnpA family,Tn3 transposase DDE domain	putative transposase,Transposase and inactivated derivatives,Integrase core domain	transposase/IS protein,transposase/IS protein,DNA replication protein,chromosomal replication initiator protein DnaA,IstB-like ATP binding protein	blaKPC	putative transposase,Transposase domain (DUF772)	Transposase,Transposase DDE domain	transposase	Uncharacterized protein conserved in bacteria,Domain of unknown function (DUF305)	hypothetical protein	putative resolvase,Putative transposon Tn552 DNA-invertase bin3,multiple promoter invertase,Resolvase, N terminal domain	TnpA transposase,Transposase and inactivated derivatives, TnpA family,Tn3 transposase DDE domain
EuSCAPE_IT254	conjugal transfer fertility inhibition protein FinO,ProP effector,ProP expression regulator,ProQ/FINO family	Protein of unknown function (DUF2913)	putative cytoplasmic protein,conserved hypothetical protein	hypothetical protein	hypothetical protein	tyrosine recombinase XerC,Tyrosine recombinase XerD,site-specific tyrosine recombinase XerD,Site-specific recombinase XerD,tyrosine recombinase XerC,Phage integrase protein	transposase,Transposase and inactivated derivatives, TnpA family,Tn3 transposase DDE domain	putative transposase,Transposase and inactivated derivatives,Integrase core domain	transposase/IS protein,transposase/IS protein,DNA replication protein,chromosomal replication initiator protein DnaA,IstB-like ATP binding protein	blaKPC	putative transposase,Transposase domain (DUF772)	Transposase,Transposase DDE domain	transposase	Uncharacterized protein conserved in bacteria,Domain of unknown function (DUF305)	hypothetical protein	putative resolvase,Putative transposon Tn552 DNA-invertase bin3,multiple promoter invertase,Resolvase, N terminal domain	TnpA transposase,Transposase and inactivated derivatives, TnpA family,Tn3 transposase DDE domain
EuSCAPE_GR055	conjugal transfer fertility inhibition protein FinO,ProP effector,ProP expression regulator,ProQ/FINO family	Protein of unknown function (DUF2913)	putative cytoplasmic protein,conserved hypothetical protein	hypothetical protein	hypothetical protein	tyrosine recombinase XerC,Tyrosine recombinase XerD,site-specific tyrosine recombinase XerD,Site-specific recombinase XerD,tyrosine recombinase XerC,Phage integrase protein	transposase,Transposase and inactivated derivatives, TnpA family,Tn3 transposase DDE domain	putative transposase,Transposase and inactivated derivatives,Integrase core domain	transposase/IS protein,transposase/IS protein,DNA replication protein,chromosomal replication initiator protein DnaA,IstB-like ATP binding protein	blaKPC	putative transposase,Transposase domain (DUF772)	Transposase,Transposase DDE domain	transposase	Uncharacterized protein conserved in bacteria,Domain of unknown function (DUF305)	hypothetical protein	putative resolvase,Putative transposon Tn552 DNA-invertase bin3,multiple promoter invertase,Resolvase, N terminal domain	TnpA transposase,Transposase and inactivated derivatives, TnpA family,Tn3 transposase DDE domain
EuSCAPE_IT252	conjugal transfer fertility inhibition protein FinO,ProP effector,ProP expression regulator,ProQ/FINO family	Protein of unknown function (DUF2913)	putative cytoplasmic protein,conserved hypothetical protein	hypothetical protein	hypothetical protein	tyrosine recombinase XerC,Tyrosine recombinase XerD,site-specific tyrosine recombinase XerD,Site-specific recombinase XerD,tyrosine recombinase XerC,Phage integrase protein	transposase,Transposase and inactivated derivatives, TnpA family,Tn3 transposase DDE domain	putative transposase,Transposase and inactivated derivatives,Integrase core domain	transposase/IS protein,transposase/IS protein,DNA replication protein,chromosomal replication initiator protein DnaA,IstB-like ATP binding protein	blaKPC	putative transposase,Transposase domain (DUF772)	Transposase,Transposase DDE domain	transposase	Uncharacterized protein conserved in bacteria,Domain of unknown function (DUF305)	hypothetical protein	putative resolvase,Putative transposon Tn552 DNA-invertase bin3,multiple promoter invertase,Resolvase, N terminal domain	TnpA transposase,Transposase and inactivated derivatives, TnpA family,Tn3 transposase DDE domain
EuSCAPE_IT085	conjugal transfer fertility inhibition protein FinO,ProP effector,ProP expression regulator,ProQ/FINO family	Protein of unknown function (DUF2913)	putative cytoplasmic protein,conserved hypothetical protein	hypothetical protein	hypothetical protein	tyrosine recombinase XerC,Tyrosine recombinase XerD,site-specific tyrosine recombinase XerD,Site-specific recombinase XerD,tyrosine recombinase XerC,Phage integrase protein	transposase,Transposase and inactivated derivatives, TnpA family,Tn3 transposase DDE domain	putative transposase,Transposase and inactivated derivatives,Integrase core domain	transposase/IS protein,transposase/IS protein,DNA replication protein,chromosomal replication initiator protein DnaA,IstB-like ATP binding protein	blaKPC	putative transposase,Transposase domain (DUF772)	Transposase,Transposase DDE domain	transposase	Uncharacterized protein conserved in bacteria,Domain of unknown function (DUF305)	hypothetical protein	putative resolvase,Putative transposon Tn552 DNA-invertase bin3,multiple promoter invertase,Resolvase, N terminal domain	TnpA transposase,Transposase and inactivated derivatives, TnpA family,Tn3 transposase DDE domain	transposase for IS26,Transposase IS66 family	beta-lactamase,Beta-lactamase TEM precursor,beta-lactamase TEM,Beta-lactamase	putative resolvase,Transposon Tn3 resolvase,Helix-turn-helix domain of resolvase	Beta-lactamase OXA-1 precursor,Penicillin binding protein transpeptidase domain	Beta-lactamase OXA-1 precursor
EuSCAPE_IT086	conjugal transfer fertility inhibition protein FinO,ProP effector,ProP expression regulator,ProQ/FINO family	Protein of unknown function (DUF2913)	putative cytoplasmic protein,conserved hypothetical protein	hypothetical protein	hypothetical protein	tyrosine recombinase XerC,Tyrosine recombinase XerD,site-specific tyrosine recombinase XerD,Site-specific recombinase XerD,tyrosine recombinase XerC,Phage integrase protein	transposase,Transposase and inactivated derivatives, TnpA family,Tn3 transposase DDE domain	putative transposase,Transposase and inactivated derivatives,Integrase core domain	transposase/IS protein,transposase/IS protein,DNA replication protein,chromosomal replication initiator protein DnaA,IstB-like ATP binding protein	blaKPC	putative transposase,Transposase domain (DUF772)	Transposase,Transposase DDE domain	transposase	Uncharacterized protein conserved in bacteria,Domain of unknown function (DUF305)	hypothetical protein	putative resolvase,Putative transposon Tn552 DNA-invertase bin3,multiple promoter invertase,Resolvase, N terminal domain	TnpA transposase,Transposase and inactivated derivatives, TnpA family,Tn3 transposase DDE domain
EuSCAPE_IT017	conjugal transfer fertility inhibition protein FinO,ProP effector,ProP expression regulator,ProQ/FINO family	Protein of unknown function (DUF2913)	putative cytoplasmic protein,conserved hypothetical protein	hypothetical protein	hypothetical protein	tyrosine recombinase XerC,Tyrosine recombinase XerD,site-specific tyrosine recombinase XerD,Site-specific recombinase XerD,tyrosine recombinase XerC,Phage integrase protein	transposase,Transposase and inactivated derivatives, TnpA family,Tn3 transposase DDE domain	putative transposase,Transposase and inactivated derivatives,Integrase core domain	transposase/IS protein,transposase/IS protein,DNA replication protein,chromosomal replication initiator protein DnaA,IstB-like ATP binding protein	blaKPC	putative transposase,Transposase domain (DUF772)	Transposase,Transposase DDE domain	transposase	Uncharacterized protein conserved in bacteria,Domain of unknown function (DUF305)	hypothetical protein	putative resolvase,Putative transposon Tn552 DNA-invertase bin3,multiple promoter invertase,Resolvase, N terminal domain	TnpA transposase,Transposase and inactivated derivatives, TnpA family,Tn3 transposase DDE domain
EuSCAPE_IT020	conjugal transfer fertility inhibition protein FinO,ProP effector,ProP expression regulator,ProQ/FINO family	Protein of unknown function (DUF2913)	putative cytoplasmic protein,conserved hypothetical protein	hypothetical protein	hypothetical protein	tyrosine recombinase XerC,Tyrosine recombinase XerD,site-specific tyrosine recombinase XerD,Site-specific recombinase XerD,tyrosine recombinase XerC,Phage integrase protein	transposase,Transposase and inactivated derivatives, TnpA family,Tn3 transposase DDE domain	putative transposase,Transposase and inactivated derivatives,Integrase core domain	transposase/IS protein,transposase/IS protein,DNA replication protein,chromosomal replication initiator protein DnaA,IstB-like ATP binding protein	blaKPC	putative transposase,Transposase domain (DUF772)	Transposase,Transposase DDE domain	transposase	Uncharacterized protein conserved in bacteria,Domain of unknown function (DUF305)	hypothetical protein	putative resolvase,Putative transposon Tn552 DNA-invertase bin3,multiple promoter invertase,Resolvase, N terminal domain	TnpA transposase,Transposase and inactivated derivatives, TnpA family,Tn3 transposase DDE domain
EuSCAPE_IT180	conjugal transfer fertility inhibition protein FinO,ProP effector,ProP expression regulator,ProQ/FINO family	Protein of unknown function (DUF2913)	putative cytoplasmic protein,conserved hypothetical protein	hypothetical protein	hypothetical protein	tyrosine recombinase XerC,Tyrosine recombinase XerD,site-specific tyrosine recombinase XerD,Site-specific recombinase XerD,tyrosine recombinase XerC,Phage integrase protein	transposase,Transposase and inactivated derivatives, TnpA family,Tn3 transposase DDE domain	putative transposase,Transposase and inactivated derivatives,Integrase core domain	transposase/IS protein,transposase/IS protein,DNA replication protein,chromosomal replication initiator protein DnaA,IstB-like ATP binding protein	blaKPC	putative transposase,Transposase domain (DUF772)	Transposase,Transposase DDE domain	transposase	Uncharacterized protein conserved in bacteria,Domain of unknown function (DUF305)
EuSCAPE_IT046	conjugal transfer fertility inhibition protein FinO,ProP effector,ProP expression regulator,ProQ/FINO family	Protein of unknown function (DUF2913)	putative cytoplasmic protein,conserved hypothetical protein	hypothetical protein	hypothetical protein	tyrosine recombinase XerC,Tyrosine recombinase XerD,site-specific tyrosine recombinase XerD,Site-specific recombinase XerD,tyrosine recombinase XerC,Phage integrase protein	transposase,Transposase and inactivated derivatives, TnpA family,Tn3 transposase DDE domain	putative transposase,Transposase and inactivated derivatives,Integrase core domain	transposase/IS protein,transposase/IS protein,DNA replication protein,chromosomal replication initiator protein DnaA,IstB-like ATP binding protein	blaKPC	putative transposase,Transposase domain (DUF772)	Transposase,Transposase DDE domain	transposase	Uncharacterized protein conserved in bacteria,Domain of unknown function (DUF305)	hypothetical protein	putative resolvase,Putative transposon Tn552 DNA-invertase bin3,multiple promoter invertase,Resolvase, N terminal domain	TnpA transposase,Transposase and inactivated derivatives, TnpA family,Tn3 transposase DDE domain
EuSCAPE_IT256	conjugal transfer fertility inhibition protein FinO,ProP effector,ProP expression regulator,ProQ/FINO family	Protein of unknown function (DUF2913)	putative cytoplasmic protein,conserved hypothetical protein	hypothetical protein	hypothetical protein	tyrosine recombinase XerC,Tyrosine recombinase XerD,site-specific tyrosine recombinase XerD,Site-specific recombinase XerD,tyrosine recombinase XerC,Phage integrase protein	transposase,Transposase and inactivated derivatives, TnpA family,Tn3 transposase DDE domain	putative transposase,Transposase and inactivated derivatives,Integrase core domain	transposase/IS protein,transposase/IS protein,DNA replication protein,chromosomal replication initiator protein DnaA,IstB-like ATP binding protein	blaKPC	putative transposase,Transposase domain (DUF772)	Transposase,Transposase DDE domain	transposase	Uncharacterized protein conserved in bacteria,Domain of unknown function (DUF305)	hypothetical protein	putative resolvase,Putative transposon Tn552 DNA-invertase bin3,multiple promoter invertase,Resolvase, N terminal domain	TnpA transposase,Transposase and inactivated derivatives, TnpA family,Tn3 transposase DDE domain
EuSCAPE_IT226						tyrosine recombinase XerC,Tyrosine recombinase XerD,site-specific tyrosine recombinase XerD,Site-specific recombinase XerD,tyrosine recombinase XerC,Phage integrase protein	transposase,Transposase and inactivated derivatives, TnpA family,Tn3 transposase DDE domain	putative transposase,Transposase and inactivated derivatives,Integrase core domain	transposase/IS protein,transposase/IS protein,DNA replication protein,chromosomal replication initiator protein DnaA,IstB-like ATP binding protein	blaKPC	putative transposase,Transposase domain (DUF772)
EuSCAPE_LU019						tyrosine recombinase XerC,Tyrosine recombinase XerD,site-specific tyrosine recombinase XerD,Site-specific recombinase XerD,tyrosine recombinase XerC,Phage integrase protein	transposase,Transposase and inactivated derivatives, TnpA family,Tn3 transposase DDE domain	putative transposase,Transposase and inactivated derivatives,Integrase core domain	transposase/IS protein,transposase/IS protein,DNA replication protein,chromosomal replication initiator protein DnaA,IstB-like ATP binding protein	blaKPC	putative transposase,Transposase domain (DUF772)	Transposase,Transposase DDE domain	transposase	Uncharacterized protein conserved in bacteria,Domain of unknown function (DUF305)	hypothetical protein	putative resolvase,Putative transposon Tn552 DNA-invertase bin3,multiple promoter invertase,Resolvase, N terminal domain
EuSCAPE_IT228	conjugal transfer fertility inhibition protein FinO,ProP effector,ProP expression regulator,ProQ/FINO family	Protein of unknown function (DUF2913)	putative cytoplasmic protein,conserved hypothetical protein	hypothetical protein	hypothetical protein	tyrosine recombinase XerC,Tyrosine recombinase XerD,site-specific tyrosine recombinase XerD,Site-specific recombinase XerD,tyrosine recombinase XerC,Phage integrase protein	transposase,Transposase and inactivated derivatives, TnpA family,Tn3 transposase DDE domain	putative transposase,Transposase and inactivated derivatives,Integrase core domain	transposase/IS protein,transposase/IS protein,DNA replication protein,chromosomal replication initiator protein DnaA,IstB-like ATP binding protein	blaKPC	putative transposase,Transposase domain (DUF772)	Transposase,Transposase DDE domain	transposase	Uncharacterized protein conserved in bacteria,Domain of unknown function (DUF305)	hypothetical protein	putative resolvase,Putative transposon Tn552 DNA-invertase bin3,multiple promoter invertase,Resolvase, N terminal domain	TnpA transposase,Transposase and inactivated derivatives, TnpA family,Tn3 transposase DDE domain
EuSCAPE_IT333			putative cytoplasmic protein,conserved hypothetical protein	hypothetical protein	hypothetical protein	tyrosine recombinase XerC,Tyrosine recombinase XerD,site-specific tyrosine recombinase XerD,Site-specific recombinase XerD,tyrosine recombinase XerC,Phage integrase protein	transposase,Transposase and inactivated derivatives, TnpA family,Tn3 transposase DDE domain	putative transposase,Transposase and inactivated derivatives,Integrase core domain	transposase/IS protein,transposase/IS protein,DNA replication protein,chromosomal replication initiator protein DnaA,IstB-like ATP binding protein	blaKPC	putative transposase,Transposase domain (DUF772)	Transposase,Transposase DDE domain	transposase	Uncharacterized protein conserved in bacteria,Domain of unknown function (DUF305)	hypothetical protein	putative resolvase,Putative transposon Tn552 DNA-invertase bin3,multiple promoter invertase,Resolvase, N terminal domain	TnpA transposase,Transposase and inactivated derivatives, TnpA family,Tn3 transposase DDE domain
EuSCAPE_IT072	conjugal transfer fertility inhibition protein FinO,ProP effector,ProP expression regulator,ProQ/FINO family	Protein of unknown function (DUF2913)	putative cytoplasmic protein,conserved hypothetical protein	hypothetical protein	hypothetical protein	tyrosine recombinase XerC,Tyrosine recombinase XerD,site-specific tyrosine recombinase XerD,Site-specific recombinase XerD,tyrosine recombinase XerC,Phage integrase protein	transposase,Transposase and inactivated derivatives, TnpA family,Tn3 transposase DDE domain	putative transposase,Transposase and inactivated derivatives,Integrase core domain	transposase/IS protein,transposase/IS protein,DNA replication protein,chromosomal replication initiator protein DnaA,IstB-like ATP binding protein	blaKPC	putative transposase,Transposase domain (DUF772)	Transposase,Transposase DDE domain	transposase	Uncharacterized protein conserved in bacteria,Domain of unknown function (DUF305)	hypothetical protein	putative resolvase,Putative transposon Tn552 DNA-invertase bin3,multiple promoter invertase,Resolvase, N terminal domain	TnpA transposase,Transposase and inactivated derivatives, TnpA family,Tn3 transposase DDE domain
EuSCAPE_IL034						tyrosine recombinase XerC,Tyrosine recombinase XerD,site-specific tyrosine recombinase XerD,Site-specific recombinase XerD,tyrosine recombinase XerC,Phage integrase protein	transposase,Transposase and inactivated derivatives, TnpA family,Tn3 transposase DDE domain	putative transposase,Transposase and inactivated derivatives,Integrase core domain	transposase/IS protein,transposase/IS protein,DNA replication protein,chromosomal replication initiator protein DnaA,IstB-like ATP binding protein	blaKPC	putative transposase,Transposase domain (DUF772)
EuSCAPE_IT032	conjugal transfer fertility inhibition protein FinO,ProP effector,ProP expression regulator,ProQ/FINO family	Protein of unknown function (DUF2913)	putative cytoplasmic protein,conserved hypothetical protein	hypothetical protein	hypothetical protein	tyrosine recombinase XerC,Tyrosine recombinase XerD,site-specific tyrosine recombinase XerD,Site-specific recombinase XerD,tyrosine recombinase XerC,Phage integrase protein	transposase,Transposase and inactivated derivatives, TnpA family,Tn3 transposase DDE domain	putative transposase,Transposase and inactivated derivatives,Integrase core domain	transposase/IS protein,transposase/IS protein,DNA replication protein,chromosomal replication initiator protein DnaA,IstB-like ATP binding protein	blaKPC	putative transposase,Transposase domain (DUF772)	Transposase,Transposase DDE domain	transposase	Uncharacterized protein conserved in bacteria,Domain of unknown function (DUF305)	hypothetical protein	putative resolvase,Putative transposon Tn552 DNA-invertase bin3,multiple promoter invertase,Resolvase, N terminal domain	TnpA transposase,Transposase and inactivated derivatives, TnpA family,Tn3 transposase DDE domain
EuSCAPE_IT322				hypothetical protein	hypothetical protein	tyrosine recombinase XerC,Tyrosine recombinase XerD,site-specific tyrosine recombinase XerD,Site-specific recombinase XerD,tyrosine recombinase XerC,Phage integrase protein	transposase,Transposase and inactivated derivatives, TnpA family,Tn3 transposase DDE domain	putative transposase,Transposase and inactivated derivatives,Integrase core domain	transposase/IS protein,transposase/IS protein,DNA replication protein,chromosomal replication initiator protein DnaA,IstB-like ATP binding protein	blaKPC	putative transposase,Transposase domain (DUF772)	Transposase,Transposase DDE domain	transposase	Uncharacterized protein conserved in bacteria,Domain of unknown function (DUF305)	hypothetical protein	putative resolvase,Putative transposon Tn552 DNA-invertase bin3,multiple promoter invertase,Resolvase, N terminal domain	TnpA transposase,Transposase and inactivated derivatives, TnpA family,Tn3 transposase DDE domain
EuSCAPE_IT318				hypothetical protein	hypothetical protein	tyrosine recombinase XerC,Tyrosine recombinase XerD,site-specific tyrosine recombinase XerD,Site-specific recombinase XerD,tyrosine recombinase XerC,Phage integrase protein	transposase,Transposase and inactivated derivatives, TnpA family,Tn3 transposase DDE domain	putative transposase,Transposase and inactivated derivatives,Integrase core domain	transposase/IS protein,transposase/IS protein,DNA replication protein,chromosomal replication initiator protein DnaA,IstB-like ATP binding protein	blaKPC	putative transposase,Transposase domain (DUF772)	Transposase,Transposase DDE domain	transposase	Uncharacterized protein conserved in bacteria,Domain of unknown function (DUF305)	hypothetical protein	putative resolvase,Putative transposon Tn552 DNA-invertase bin3,multiple promoter invertase,Resolvase, N terminal domain	TnpA transposase,Transposase and inactivated derivatives, TnpA family,Tn3 transposase DDE domain
EuSCAPE_IT326				hypothetical protein	hypothetical protein	tyrosine recombinase XerC,Tyrosine recombinase XerD,site-specific tyrosine recombinase XerD,Site-specific recombinase XerD,tyrosine recombinase XerC,Phage integrase protein	transposase,Transposase and inactivated derivatives, TnpA family,Tn3 transposase DDE domain	putative transposase,Transposase and inactivated derivatives,Integrase core domain	transposase/IS protein,transposase/IS protein,DNA replication protein,chromosomal replication initiator protein DnaA,IstB-like ATP binding protein	blaKPC	putative transposase,Transposase domain (DUF772)	Transposase,Transposase DDE domain	transposase	Uncharacterized protein conserved in bacteria,Domain of unknown function (DUF305)	hypothetical protein	putative resolvase,Putative transposon Tn552 DNA-invertase bin3,multiple promoter invertase,Resolvase, N terminal domain	TnpA transposase,Transposase and inactivated derivatives, TnpA family,Tn3 transposase DDE domain
EuSCAPE_UK067						tyrosine recombinase XerC,Tyrosine recombinase XerD,site-specific tyrosine recombinase XerD,Site-specific recombinase XerD,tyrosine recombinase XerC,Phage integrase protein	transposase,Transposase and inactivated derivatives, TnpA family,Tn3 transposase DDE domain	putative transposase,Transposase and inactivated derivatives,Integrase core domain	transposase/IS protein,transposase/IS protein,DNA replication protein,chromosomal replication initiator protein DnaA,IstB-like ATP binding protein	blaKPC	putative transposase,Transposase domain (DUF772)	Transposase,Transposase DDE domain	transposase	Uncharacterized protein conserved in bacteria,Domain of unknown function (DUF305)	hypothetical protein	putative resolvase,Putative transposon Tn552 DNA-invertase bin3,multiple promoter invertase,Resolvase, N terminal domain
EuSCAPE_IT324				hypothetical protein	hypothetical protein	tyrosine recombinase XerC,Tyrosine recombinase XerD,site-specific tyrosine recombinase XerD,Site-specific recombinase XerD,tyrosine recombinase XerC,Phage integrase protein	transposase,Transposase and inactivated derivatives, TnpA family,Tn3 transposase DDE domain	putative transposase,Transposase and inactivated derivatives,Integrase core domain	transposase/IS protein,transposase/IS protein,DNA replication protein,chromosomal replication initiator protein DnaA,IstB-like ATP binding protein	blaKPC	putative transposase,Transposase domain (DUF772)	Transposase,Transposase DDE domain	transposase	Uncharacterized protein conserved in bacteria,Domain of unknown function (DUF305)	hypothetical protein	putative resolvase,Putative transposon Tn552 DNA-invertase bin3,multiple promoter invertase,Resolvase, N terminal domain	TnpA transposase,Transposase and inactivated derivatives, TnpA family,Tn3 transposase DDE domain
EuSCAPE_IT084	conjugal transfer fertility inhibition protein FinO,ProP effector,ProP expression regulator,ProQ/FINO family	Protein of unknown function (DUF2913)	putative cytoplasmic protein,conserved hypothetical protein	hypothetical protein	hypothetical protein	tyrosine recombinase XerC,Tyrosine recombinase XerD,site-specific tyrosine recombinase XerD,Site-specific recombinase XerD,tyrosine recombinase XerC,Phage integrase protein	transposase,Transposase and inactivated derivatives, TnpA family,Tn3 transposase DDE domain	putative transposase,Transposase and inactivated derivatives,Integrase core domain	transposase/IS protein,transposase/IS protein,DNA replication protein,chromosomal replication initiator protein DnaA,IstB-like ATP binding protein	blaKPC	putative transposase,Transposase domain (DUF772)	Transposase,Transposase DDE domain	transposase	Uncharacterized protein conserved in bacteria,Domain of unknown function (DUF305)	hypothetical protein	putative resolvase,Putative transposon Tn552 DNA-invertase bin3,multiple promoter invertase,Resolvase, N terminal domain	TnpA transposase,Transposase and inactivated derivatives, TnpA family,Tn3 transposase DDE domain
EuSCAPE_IL044	conjugal transfer fertility inhibition protein FinO,ProP effector,ProP expression regulator,ProQ/FINO family	Protein of unknown function (DUF2913)	putative cytoplasmic protein,conserved hypothetical protein	hypothetical protein	hypothetical protein	tyrosine recombinase XerC,Tyrosine recombinase XerD,site-specific tyrosine recombinase XerD,Site-specific recombinase XerD,tyrosine recombinase XerC,Phage integrase protein	transposase,Transposase and inactivated derivatives, TnpA family,Tn3 transposase DDE domain	putative transposase,Transposase and inactivated derivatives,Integrase core domain	transposase/IS protein,transposase/IS protein,DNA replication protein,chromosomal replication initiator protein DnaA,IstB-like ATP binding protein	blaKPC	putative transposase,Transposase domain (DUF772)	Transposase,Transposase DDE domain	transposase	Uncharacterized protein conserved in bacteria,Domain of unknown function (DUF305)	hypothetical protein	putative resolvase,Putative transposon Tn552 DNA-invertase bin3,multiple promoter invertase,Resolvase, N terminal domain	TnpA transposase,Transposase and inactivated derivatives, TnpA family,Tn3 transposase DDE domain
EuSCAPE_GR053	conjugal transfer fertility inhibition protein FinO,ProP effector,ProP expression regulator,ProQ/FINO family	Protein of unknown function (DUF2913)	putative cytoplasmic protein,conserved hypothetical protein	hypothetical protein	hypothetical protein	tyrosine recombinase XerC,Tyrosine recombinase XerD,site-specific tyrosine recombinase XerD,Site-specific recombinase XerD,tyrosine recombinase XerC,Phage integrase protein	transposase,Transposase and inactivated derivatives, TnpA family,Tn3 transposase DDE domain	putative transposase,Transposase and inactivated derivatives,Integrase core domain	transposase/IS protein,transposase/IS protein,DNA replication protein,chromosomal replication initiator protein DnaA,IstB-like ATP binding protein	blaKPC	putative transposase,Transposase domain (DUF772)	Transposase,Transposase DDE domain	transposase	Uncharacterized protein conserved in bacteria,Domain of unknown function (DUF305)	hypothetical protein	putative resolvase,Putative transposon Tn552 DNA-invertase bin3,multiple promoter invertase,Resolvase, N terminal domain	TnpA transposase,Transposase and inactivated derivatives, TnpA family,Tn3 transposase DDE domain
EuSCAPE_IT106						tyrosine recombinase XerC,Tyrosine recombinase XerD,site-specific tyrosine recombinase XerD,Site-specific recombinase XerD,tyrosine recombinase XerC,Phage integrase protein	transposase,Transposase and inactivated derivatives, TnpA family,Tn3 transposase DDE domain	putative transposase,Transposase and inactivated derivatives,Integrase core domain	transposase/IS protein,transposase/IS protein,DNA replication protein,chromosomal replication initiator protein DnaA,IstB-like ATP binding protein	blaKPC	putative transposase,Transposase domain (DUF772)
EuSCAPE_IT108	conjugal transfer fertility inhibition protein FinO,ProP effector,ProP expression regulator,ProQ/FINO family	Protein of unknown function (DUF2913)	putative cytoplasmic protein,conserved hypothetical protein	hypothetical protein	hypothetical protein	tyrosine recombinase XerC,Tyrosine recombinase XerD,site-specific tyrosine recombinase XerD,Site-specific recombinase XerD,tyrosine recombinase XerC,Phage integrase protein	transposase,Transposase and inactivated derivatives, TnpA family,Tn3 transposase DDE domain	putative transposase,Transposase and inactivated derivatives,Integrase core domain	transposase/IS protein,transposase/IS protein,DNA replication protein,chromosomal replication initiator protein DnaA,IstB-like ATP binding protein	blaKPC	putative transposase,Transposase domain (DUF772)	Transposase,Transposase DDE domain	transposase	Uncharacterized protein conserved in bacteria,Domain of unknown function (DUF305)	hypothetical protein	putative resolvase,Putative transposon Tn552 DNA-invertase bin3,multiple promoter invertase,Resolvase, N terminal domain	TnpA transposase,Transposase and inactivated derivatives, TnpA family,Tn3 transposase DDE domain
EuSCAPE_IT128	conjugal transfer fertility inhibition protein FinO,ProP effector,ProP expression regulator,ProQ/FINO family	Protein of unknown function (DUF2913)	putative cytoplasmic protein,conserved hypothetical protein	hypothetical protein	hypothetical protein	tyrosine recombinase XerC,Tyrosine recombinase XerD,site-specific tyrosine recombinase XerD,Site-specific recombinase XerD,tyrosine recombinase XerC,Phage integrase protein	transposase,Transposase and inactivated derivatives, TnpA family,Tn3 transposase DDE domain	putative transposase,Transposase and inactivated derivatives,Integrase core domain	transposase/IS protein,transposase/IS protein,DNA replication protein,chromosomal replication initiator protein DnaA,IstB-like ATP binding protein	blaKPC	putative transposase,Transposase domain (DUF772)	Transposase,Transposase DDE domain	transposase	Uncharacterized protein conserved in bacteria,Domain of unknown function (DUF305)	hypothetical protein	putative resolvase,Putative transposon Tn552 DNA-invertase bin3,multiple promoter invertase,Resolvase, N terminal domain	TnpA transposase,Transposase and inactivated derivatives, TnpA family,Tn3 transposase DDE domain
EuSCAPE_IT127							transposase,Transposase and inactivated derivatives, TnpA family,Tn3 transposase DDE domain	putative transposase,Transposase and inactivated derivatives,Integrase core domain	transposase/IS protein,transposase/IS protein,DNA replication protein,chromosomal replication initiator protein DnaA,IstB-like ATP binding protein	blaKPC
EuSCAPE_GR110	conjugal transfer fertility inhibition protein FinO,ProP effector,ProP expression regulator,ProQ/FINO family	Protein of unknown function (DUF2913)	putative cytoplasmic protein,conserved hypothetical protein	hypothetical protein	hypothetical protein	tyrosine recombinase XerC,Tyrosine recombinase XerD,site-specific tyrosine recombinase XerD,Site-specific recombinase XerD,tyrosine recombinase XerC,Phage integrase protein	transposase,Transposase and inactivated derivatives, TnpA family,Tn3 transposase DDE domain	putative transposase,Transposase and inactivated derivatives,Integrase core domain	transposase/IS protein,transposase/IS protein,DNA replication protein,chromosomal replication initiator protein DnaA,IstB-like ATP binding protein	blaKPC	putative transposase,Transposase domain (DUF772)	Transposase,Transposase DDE domain	transposase	Uncharacterized protein conserved in bacteria,Domain of unknown function (DUF305)	hypothetical protein	putative resolvase,Putative transposon Tn552 DNA-invertase bin3,multiple promoter invertase,Resolvase, N terminal domain	TnpA transposase,Transposase and inactivated derivatives, TnpA family,Tn3 transposase DDE domain
EuSCAPE_IT396						tyrosine recombinase XerC,Tyrosine recombinase XerD,site-specific tyrosine recombinase XerD,Site-specific recombinase XerD,tyrosine recombinase XerC,Phage integrase protein	transposase,Transposase and inactivated derivatives, TnpA family,Tn3 transposase DDE domain	putative transposase,Transposase and inactivated derivatives,Integrase core domain	transposase/IS protein,transposase/IS protein,DNA replication protein,chromosomal replication initiator protein DnaA,IstB-like ATP binding protein	blaKPC	putative transposase,Transposase domain (DUF772)	Transposase,Transposase DDE domain	transposase	Uncharacterized protein conserved in bacteria,Domain of unknown function (DUF305)	hypothetical protein	putative resolvase,Putative transposon Tn552 DNA-invertase bin3,multiple promoter invertase,Resolvase, N terminal domain
EuSCAPE_GR146	conjugal transfer fertility inhibition protein FinO,ProP effector,ProP expression regulator,ProQ/FINO family	Protein of unknown function (DUF2913)	putative cytoplasmic protein,conserved hypothetical protein	hypothetical protein	hypothetical protein	tyrosine recombinase XerC,Tyrosine recombinase XerD,site-specific tyrosine recombinase XerD,Site-specific recombinase XerD,tyrosine recombinase XerC,Phage integrase protein	transposase,Transposase and inactivated derivatives, TnpA family,Tn3 transposase DDE domain	putative transposase,Transposase and inactivated derivatives,Integrase core domain	transposase/IS protein,transposase/IS protein,DNA replication protein,chromosomal replication initiator protein DnaA,IstB-like ATP binding protein	blaKPC	putative transposase,Transposase domain (DUF772)	Transposase,Transposase DDE domain	transposase	Uncharacterized protein conserved in bacteria,Domain of unknown function (DUF305)	hypothetical protein	putative resolvase,Putative transposon Tn552 DNA-invertase bin3,multiple promoter invertase,Resolvase, N terminal domain	TnpA transposase,Transposase and inactivated derivatives, TnpA family,Tn3 transposase DDE domain
EuSCAPE_DE051	conjugal transfer fertility inhibition protein FinO,ProP effector,ProP expression regulator,ProQ/FINO family	Protein of unknown function (DUF2913)	putative cytoplasmic protein,conserved hypothetical protein	hypothetical protein	hypothetical protein	tyrosine recombinase XerC,Tyrosine recombinase XerD,site-specific tyrosine recombinase XerD,Site-specific recombinase XerD,tyrosine recombinase XerC,Phage integrase protein	transposase,Transposase and inactivated derivatives, TnpA family,Tn3 transposase DDE domain	putative transposase,Transposase and inactivated derivatives,Integrase core domain	transposase/IS protein,transposase/IS protein,DNA replication protein,chromosomal replication initiator protein DnaA,IstB-like ATP binding protein	blaKPC	putative transposase,Transposase domain (DUF772)	Transposase,Transposase DDE domain	transposase	Uncharacterized protein conserved in bacteria,Domain of unknown function (DUF305)	hypothetical protein	putative resolvase,Putative transposon Tn552 DNA-invertase bin3,multiple promoter invertase,Resolvase, N terminal domain	TnpA transposase,Transposase and inactivated derivatives, TnpA family,Tn3 transposase DDE domain
EuSCAPE_IT244						tyrosine recombinase XerC,Tyrosine recombinase XerD,site-specific tyrosine recombinase XerD,Site-specific recombinase XerD,tyrosine recombinase XerC,Phage integrase protein	transposase,Transposase and inactivated derivatives, TnpA family,Tn3 transposase DDE domain	putative transposase,Transposase and inactivated derivatives,Integrase core domain	transposase/IS protein,transposase/IS protein,DNA replication protein,chromosomal replication initiator protein DnaA,IstB-like ATP binding protein	blaKPC	putative transposase,Transposase domain (DUF772)
EuSCAPE_IL086	conjugal transfer fertility inhibition protein FinO,ProP effector,ProP expression regulator,ProQ/FINO family	Protein of unknown function (DUF2913)	putative cytoplasmic protein,conserved hypothetical protein	hypothetical protein	hypothetical protein	tyrosine recombinase XerC,Tyrosine recombinase XerD,site-specific tyrosine recombinase XerD,Site-specific recombinase XerD,tyrosine recombinase XerC,Phage integrase protein	transposase,Transposase and inactivated derivatives, TnpA family,Tn3 transposase DDE domain	putative transposase,Transposase and inactivated derivatives,Integrase core domain	transposase/IS protein,transposase/IS protein,DNA replication protein,chromosomal replication initiator protein DnaA,IstB-like ATP binding protein	blaKPC	putative transposase,Transposase domain (DUF772)	Transposase,Transposase DDE domain	transposase	Uncharacterized protein conserved in bacteria,Domain of unknown function (DUF305)	hypothetical protein	putative resolvase,Putative transposon Tn552 DNA-invertase bin3,multiple promoter invertase,Resolvase, N terminal domain	TnpA transposase,Transposase and inactivated derivatives, TnpA family,Tn3 transposase DDE domain
EuSCAPE_IT009	conjugal transfer fertility inhibition protein FinO,ProP effector,ProP expression regulator,ProQ/FINO family	Protein of unknown function (DUF2913)	putative cytoplasmic protein,conserved hypothetical protein	hypothetical protein	hypothetical protein	tyrosine recombinase XerC,Tyrosine recombinase XerD,site-specific tyrosine recombinase XerD,Site-specific recombinase XerD,tyrosine recombinase XerC,Phage integrase protein	transposase,Transposase and inactivated derivatives, TnpA family,Tn3 transposase DDE domain	putative transposase,Transposase and inactivated derivatives,Integrase core domain	transposase/IS protein,transposase/IS protein,DNA replication protein,chromosomal replication initiator protein DnaA,IstB-like ATP binding protein	blaKPC	putative transposase,Transposase domain (DUF772)	Transposase,Transposase DDE domain	transposase	Uncharacterized protein conserved in bacteria,Domain of unknown function (DUF305)	hypothetical protein	putative resolvase,Putative transposon Tn552 DNA-invertase bin3,multiple promoter invertase,Resolvase, N terminal domain	TnpA transposase,Transposase and inactivated derivatives, TnpA family,Tn3 transposase DDE domain
EuSCAPE_UK047	conjugal transfer fertility inhibition protein FinO,ProP effector,ProP expression regulator,ProQ/FINO family	Protein of unknown function (DUF2913)	putative cytoplasmic protein,conserved hypothetical protein	hypothetical protein	hypothetical protein	tyrosine recombinase XerC,Tyrosine recombinase XerD,site-specific tyrosine recombinase XerD,Site-specific recombinase XerD,tyrosine recombinase XerC,Phage integrase protein	transposase,Transposase and inactivated derivatives, TnpA family,Tn3 transposase DDE domain	putative transposase,Transposase and inactivated derivatives,Integrase core domain	transposase/IS protein,transposase/IS protein,DNA replication protein,chromosomal replication initiator protein DnaA,IstB-like ATP binding protein	blaKPC	putative transposase,Transposase domain (DUF772)	Transposase,Transposase DDE domain	transposase	Uncharacterized protein conserved in bacteria,Domain of unknown function (DUF305)	hypothetical protein	putative resolvase,Putative transposon Tn552 DNA-invertase bin3,multiple promoter invertase,Resolvase, N terminal domain	TnpA transposase,Transposase and inactivated derivatives, TnpA family,Tn3 transposase DDE domain
EuSCAPE_IT028	conjugal transfer fertility inhibition protein FinO,ProP effector,ProP expression regulator,ProQ/FINO family	Protein of unknown function (DUF2913)	putative cytoplasmic protein,conserved hypothetical protein	hypothetical protein	hypothetical protein	tyrosine recombinase XerC,Tyrosine recombinase XerD,site-specific tyrosine recombinase XerD,Site-specific recombinase XerD,tyrosine recombinase XerC,Phage integrase protein	transposase,Transposase and inactivated derivatives, TnpA family,Tn3 transposase DDE domain	putative transposase,Transposase and inactivated derivatives,Integrase core domain	transposase/IS protein,transposase/IS protein,DNA replication protein,chromosomal replication initiator protein DnaA,IstB-like ATP binding protein	blaKPC	putative transposase,Transposase domain (DUF772)	Transposase,Transposase DDE domain	transposase	Uncharacterized protein conserved in bacteria,Domain of unknown function (DUF305)	hypothetical protein	putative resolvase,Putative transposon Tn552 DNA-invertase bin3,multiple promoter invertase,Resolvase, N terminal domain	TnpA transposase,Transposase and inactivated derivatives, TnpA family,Tn3 transposase DDE domain
EuSCAPE_IL021	conjugal transfer fertility inhibition protein FinO,ProP effector,ProP expression regulator,ProQ/FINO family	Protein of unknown function (DUF2913)	putative cytoplasmic protein,conserved hypothetical protein	hypothetical protein	hypothetical protein	tyrosine recombinase XerC,Tyrosine recombinase XerD,site-specific tyrosine recombinase XerD,Site-specific recombinase XerD,tyrosine recombinase XerC,Phage integrase protein	transposase,Transposase and inactivated derivatives, TnpA family,Tn3 transposase DDE domain	putative transposase,Transposase and inactivated derivatives,Integrase core domain	transposase/IS protein,transposase/IS protein,DNA replication protein,chromosomal replication initiator protein DnaA,IstB-like ATP binding protein	blaKPC	putative transposase,Transposase domain (DUF772)	Transposase,Transposase DDE domain	transposase	Uncharacterized protein conserved in bacteria,Domain of unknown function (DUF305)	hypothetical protein	putative resolvase,Putative transposon Tn552 DNA-invertase bin3,multiple promoter invertase,Resolvase, N terminal domain	TnpA transposase,Transposase and inactivated derivatives, TnpA family,Tn3 transposase DDE domain
EuSCAPE_IT199						tyrosine recombinase XerC,Tyrosine recombinase XerD,site-specific tyrosine recombinase XerD,Site-specific recombinase XerD,tyrosine recombinase XerC,Phage integrase protein	transposase,Transposase and inactivated derivatives, TnpA family,Tn3 transposase DDE domain	putative transposase,Transposase and inactivated derivatives,Integrase core domain	transposase/IS protein,transposase/IS protein,DNA replication protein,chromosomal replication initiator protein DnaA,IstB-like ATP binding protein	blaKPC	putative transposase,Transposase domain (DUF772)
EuSCAPE_IT051	conjugal transfer fertility inhibition protein FinO,ProP effector,ProP expression regulator,ProQ/FINO family	Protein of unknown function (DUF2913)	putative cytoplasmic protein,conserved hypothetical protein	hypothetical protein	hypothetical protein	tyrosine recombinase XerC,Tyrosine recombinase XerD,site-specific tyrosine recombinase XerD,Site-specific recombinase XerD,tyrosine recombinase XerC,Phage integrase protein	transposase,Transposase and inactivated derivatives, TnpA family,Tn3 transposase DDE domain	putative transposase,Transposase and inactivated derivatives,Integrase core domain	transposase/IS protein,transposase/IS protein,DNA replication protein,chromosomal replication initiator protein DnaA,IstB-like ATP binding protein	blaKPC	putative transposase,Transposase domain (DUF772)	Transposase,Transposase DDE domain	transposase	Uncharacterized protein conserved in bacteria,Domain of unknown function (DUF305)	hypothetical protein	putative resolvase,Putative transposon Tn552 DNA-invertase bin3,multiple promoter invertase,Resolvase, N terminal domain	TnpA transposase,Transposase and inactivated derivatives, TnpA family,Tn3 transposase DDE domain
EuSCAPE_IL033						tyrosine recombinase XerC,Tyrosine recombinase XerD,site-specific tyrosine recombinase XerD,Site-specific recombinase XerD,tyrosine recombinase XerC,Phage integrase protein	transposase,Transposase and inactivated derivatives, TnpA family,Tn3 transposase DDE domain	putative transposase,Transposase and inactivated derivatives,Integrase core domain	transposase/IS protein,transposase/IS protein,DNA replication protein,chromosomal replication initiator protein DnaA,IstB-like ATP binding protein	blaKPC	putative transposase,Transposase domain (DUF772)
EuSCAPE_IT092	conjugal transfer fertility inhibition protein FinO,ProP effector,ProP expression regulator,ProQ/FINO family	Protein of unknown function (DUF2913)	putative cytoplasmic protein,conserved hypothetical protein	hypothetical protein	hypothetical protein	tyrosine recombinase XerC,Tyrosine recombinase XerD,site-specific tyrosine recombinase XerD,Site-specific recombinase XerD,tyrosine recombinase XerC,Phage integrase protein	transposase,Transposase and inactivated derivatives, TnpA family,Tn3 transposase DDE domain	putative transposase,Transposase and inactivated derivatives,Integrase core domain	transposase/IS protein,transposase/IS protein,DNA replication protein,chromosomal replication initiator protein DnaA,IstB-like ATP binding protein	blaKPC	putative transposase,Transposase domain (DUF772)	Transposase,Transposase DDE domain	transposase	Uncharacterized protein conserved in bacteria,Domain of unknown function (DUF305)	hypothetical protein	putative resolvase,Putative transposon Tn552 DNA-invertase bin3,multiple promoter invertase,Resolvase, N terminal domain	TnpA transposase,Transposase and inactivated derivatives, TnpA family,Tn3 transposase DDE domain
EuSCAPE_SK017	conjugal transfer fertility inhibition protein FinO,ProP effector,ProP expression regulator,ProQ/FINO family	Protein of unknown function (DUF2913)	putative cytoplasmic protein,conserved hypothetical protein	hypothetical protein	hypothetical protein	tyrosine recombinase XerC,Tyrosine recombinase XerD,site-specific tyrosine recombinase XerD,Site-specific recombinase XerD,tyrosine recombinase XerC,Phage integrase protein	transposase,Transposase and inactivated derivatives, TnpA family,Tn3 transposase DDE domain	putative transposase,Transposase and inactivated derivatives,Integrase core domain	transposase/IS protein,transposase/IS protein,DNA replication protein,chromosomal replication initiator protein DnaA,IstB-like ATP binding protein	blaKPC	putative transposase,Transposase domain (DUF772)	Transposase,Transposase DDE domain	transposase	Uncharacterized protein conserved in bacteria,Domain of unknown function (DUF305)	hypothetical protein	putative resolvase,Putative transposon Tn552 DNA-invertase bin3,multiple promoter invertase,Resolvase, N terminal domain	TnpA transposase,Transposase and inactivated derivatives, TnpA family,Tn3 transposase DDE domain
EuSCAPE_IT284	conjugal transfer fertility inhibition protein FinO,ProP effector,ProP expression regulator,ProQ/FINO family	Protein of unknown function (DUF2913)	putative cytoplasmic protein,conserved hypothetical protein	hypothetical protein	hypothetical protein	tyrosine recombinase XerC,Tyrosine recombinase XerD,site-specific tyrosine recombinase XerD,Site-specific recombinase XerD,tyrosine recombinase XerC,Phage integrase protein	transposase,Transposase and inactivated derivatives, TnpA family,Tn3 transposase DDE domain	putative transposase,Transposase and inactivated derivatives,Integrase core domain	transposase/IS protein,transposase/IS protein,DNA replication protein,chromosomal replication initiator protein DnaA,IstB-like ATP binding protein	blaKPC	putative transposase,Transposase domain (DUF772)	Transposase,Transposase DDE domain	transposase	Uncharacterized protein conserved in bacteria,Domain of unknown function (DUF305)	hypothetical protein	putative resolvase,Putative transposon Tn552 DNA-invertase bin3,multiple promoter invertase,Resolvase, N terminal domain	TnpA transposase,Transposase and inactivated derivatives, TnpA family,Tn3 transposase DDE domain
EuSCAPE_UK063						tyrosine recombinase XerC,Tyrosine recombinase XerD,site-specific tyrosine recombinase XerD,Site-specific recombinase XerD,tyrosine recombinase XerC,Phage integrase protein	transposase,Transposase and inactivated derivatives, TnpA family,Tn3 transposase DDE domain	putative transposase,Transposase and inactivated derivatives,Integrase core domain	transposase/IS protein,transposase/IS protein,DNA replication protein,chromosomal replication initiator protein DnaA,IstB-like ATP binding protein	blaKPC	putative transposase,Transposase domain (DUF772)	Transposase,Transposase DDE domain	transposase	Uncharacterized protein conserved in bacteria,Domain of unknown function (DUF305)	hypothetical protein	putative resolvase,Putative transposon Tn552 DNA-invertase bin3,multiple promoter invertase,Resolvase, N terminal domain
Group 19	Genes on short-read assembly contigs
EuSCAPE_IT330									tyrosine recombinase XerC,Tyrosine recombinase XerD,site-specific tyrosine recombinase XerD,Site-specific recombinase XerD,tyrosine recombinase XerC,Phage integrase protein	transposase,Transposase and inactivated derivatives, TnpA family,Tn3 transposase DDE domain	putative transposase,Transposase and inactivated derivatives,Integrase core domain	transposase/IS protein,transposase/IS protein,DNA replication protein,chromosomal replication initiator protein DnaA,IstB-like ATP binding protein	blaKPC	putative transposase,Transposase domain (DUF772)
EuSCAPE_IT005				conjugal transfer fertility inhibition protein FinO,ProP effector,ProP expression regulator,ProQ/FINO family	Protein of unknown function (DUF2913)	putative cytoplasmic protein,conserved hypothetical protein	hypothetical protein	hypothetical protein	tyrosine recombinase XerC,Tyrosine recombinase XerD,site-specific tyrosine recombinase XerD,Site-specific recombinase XerD,tyrosine recombinase XerC,Phage integrase protein	transposase,Transposase and inactivated derivatives, TnpA family,Tn3 transposase DDE domain	putative transposase,Transposase and inactivated derivatives,Integrase core domain	transposase/IS protein,transposase/IS protein,DNA replication protein,chromosomal replication initiator protein DnaA,IstB-like ATP binding protein	blaKPC	putative transposase,Transposase domain (DUF772)	Transposase,Transposase DDE domain	transposase	Uncharacterized protein conserved in bacteria,Domain of unknown function (DUF305)	hypothetical protein	putative resolvase,Putative transposon Tn552 DNA-invertase bin3,multiple promoter invertase,Resolvase, N terminal domain	TnpA transposase,Transposase and inactivated derivatives, TnpA family,Tn3 transposase DDE domain
EuSCAPE_IT308									tyrosine recombinase XerC,Tyrosine recombinase XerD,site-specific tyrosine recombinase XerD,Site-specific recombinase XerD,tyrosine recombinase XerC,Phage integrase protein	transposase,Transposase and inactivated derivatives, TnpA family,Tn3 transposase DDE domain	putative transposase,Transposase and inactivated derivatives,Integrase core domain	transposase/IS protein,transposase/IS protein,DNA replication protein,chromosomal replication initiator protein DnaA,IstB-like ATP binding protein	blaKPC	putative transposase,Transposase domain (DUF772)	Transposase,Transposase DDE domain	transposase	Uncharacterized protein conserved in bacteria,Domain of unknown function (DUF305)	hypothetical protein	putative resolvase,Putative transposon Tn552 DNA-invertase bin3,multiple promoter invertase,Resolvase, N terminal domain	TnpA transposase,Transposase and inactivated derivatives, TnpA family,Tn3 transposase DDE domain
EuSCAPE_IT074				conjugal transfer fertility inhibition protein FinO,ProP effector,ProP expression regulator,ProQ/FINO family	Protein of unknown function (DUF2913)	putative cytoplasmic protein,conserved hypothetical protein	hypothetical protein	hypothetical protein	tyrosine recombinase XerC,Tyrosine recombinase XerD,site-specific tyrosine recombinase XerD,Site-specific recombinase XerD,tyrosine recombinase XerC,Phage integrase protein	transposase,Transposase and inactivated derivatives, TnpA family,Tn3 transposase DDE domain	putative transposase,Transposase and inactivated derivatives,Integrase core domain	transposase/IS protein,transposase/IS protein,DNA replication protein,chromosomal replication initiator protein DnaA,IstB-like ATP binding protein	blaKPC	putative transposase,Transposase domain (DUF772)	Transposase,Transposase DDE domain	transposase	Uncharacterized protein conserved in bacteria,Domain of unknown function (DUF305)	hypothetical protein	putative resolvase,Putative transposon Tn552 DNA-invertase bin3,multiple promoter invertase,Resolvase, N terminal domain	TnpA transposase,Transposase and inactivated derivatives, TnpA family,Tn3 transposase DDE domain
EuSCAPE_IT384				conjugal transfer fertility inhibition protein FinO,ProP effector,ProP expression regulator,ProQ/FINO family	Protein of unknown function (DUF2913)	putative cytoplasmic protein,conserved hypothetical protein	hypothetical protein	hypothetical protein	tyrosine recombinase XerC,Tyrosine recombinase XerD,site-specific tyrosine recombinase XerD,Site-specific recombinase XerD,tyrosine recombinase XerC,Phage integrase protein	transposase,Transposase and inactivated derivatives, TnpA family,Tn3 transposase DDE domain	putative transposase,Transposase and inactivated derivatives,Integrase core domain	transposase/IS protein,transposase/IS protein,DNA replication protein,chromosomal replication initiator protein DnaA,IstB-like ATP binding protein	blaKPC	putative transposase,Transposase domain (DUF772)	Transposase,Transposase DDE domain	transposase	Uncharacterized protein conserved in bacteria,Domain of unknown function (DUF305)	hypothetical protein	putative resolvase,Putative transposon Tn552 DNA-invertase bin3,multiple promoter invertase,Resolvase, N terminal domain	TnpA transposase,Transposase and inactivated derivatives, TnpA family,Tn3 transposase DDE domain
EuSCAPE_IT066				conjugal transfer fertility inhibition protein FinO,ProP effector,ProP expression regulator,ProQ/FINO family	Protein of unknown function (DUF2913)	putative cytoplasmic protein,conserved hypothetical protein	hypothetical protein	hypothetical protein	tyrosine recombinase XerC,Tyrosine recombinase XerD,site-specific tyrosine recombinase XerD,Site-specific recombinase XerD,tyrosine recombinase XerC,Phage integrase protein	transposase,Transposase and inactivated derivatives, TnpA family,Tn3 transposase DDE domain	putative transposase,Transposase and inactivated derivatives,Integrase core domain	transposase/IS protein,transposase/IS protein,DNA replication protein,chromosomal replication initiator protein DnaA,IstB-like ATP binding protein	blaKPC	putative transposase,Transposase domain (DUF772)	Transposase,Transposase DDE domain	transposase	Uncharacterized protein conserved in bacteria,Domain of unknown function (DUF305)	hypothetical protein	putative resolvase,Putative transposon Tn552 DNA-invertase bin3,multiple promoter invertase,Resolvase, N terminal domain	TnpA transposase,Transposase and inactivated derivatives, TnpA family,Tn3 transposase DDE domain
EuSCAPE_IT068									tyrosine recombinase XerC,Tyrosine recombinase XerD,site-specific tyrosine recombinase XerD,Site-specific recombinase XerD,tyrosine recombinase XerC,Phage integrase protein	transposase,Transposase and inactivated derivatives, TnpA family,Tn3 transposase DDE domain	putative transposase,Transposase and inactivated derivatives,Integrase core domain	transposase/IS protein,transposase/IS protein,DNA replication protein,chromosomal replication initiator protein DnaA,IstB-like ATP binding protein	blaKPC	putative transposase,Transposase domain (DUF772)	Transposase,Transposase DDE domain	transposase	Uncharacterized protein conserved in bacteria,Domain of unknown function (DUF305)	hypothetical protein	putative resolvase,Putative transposon Tn552 DNA-invertase bin3,multiple promoter invertase,Resolvase, N terminal domain
EuSCAPE_DE028				conjugal transfer fertility inhibition protein FinO,ProP effector,ProP expression regulator,ProQ/FINO family	Protein of unknown function (DUF2913)	putative cytoplasmic protein,conserved hypothetical protein	hypothetical protein	hypothetical protein	tyrosine recombinase XerC,Tyrosine recombinase XerD,site-specific tyrosine recombinase XerD,Site-specific recombinase XerD,tyrosine recombinase XerC,Phage integrase protein	transposase,Transposase and inactivated derivatives, TnpA family,Tn3 transposase DDE domain	putative transposase,Transposase and inactivated derivatives,Integrase core domain	transposase/IS protein,transposase/IS protein,DNA replication protein,chromosomal replication initiator protein DnaA,IstB-like ATP binding protein	blaKPC	putative transposase,Transposase domain (DUF772)	Transposase,Transposase DDE domain	transposase	Uncharacterized protein conserved in bacteria,Domain of unknown function (DUF305)	hypothetical protein	putative resolvase,Putative transposon Tn552 DNA-invertase bin3,multiple promoter invertase,Resolvase, N terminal domain	TnpA transposase,Transposase and inactivated derivatives, TnpA family,Tn3 transposase DDE domain
EuSCAPE_IT355									tyrosine recombinase XerC,Tyrosine recombinase XerD,site-specific tyrosine recombinase XerD,Site-specific recombinase XerD,tyrosine recombinase XerC,Phage integrase protein	transposase,Transposase and inactivated derivatives, TnpA family,Tn3 transposase DDE domain	putative transposase,Transposase and inactivated derivatives,Integrase core domain	transposase/IS protein,transposase/IS protein,DNA replication protein,chromosomal replication initiator protein DnaA,IstB-like ATP binding protein	blaKPC	putative transposase,Transposase domain (DUF772)	Transposase,Transposase DDE domain	transposase
EuSCAPE_IT036				conjugal transfer fertility inhibition protein FinO,ProP effector,ProP expression regulator,ProQ/FINO family	Protein of unknown function (DUF2913)	putative cytoplasmic protein,conserved hypothetical protein	hypothetical protein	hypothetical protein	tyrosine recombinase XerC,Tyrosine recombinase XerD,site-specific tyrosine recombinase XerD,Site-specific recombinase XerD,tyrosine recombinase XerC,Phage integrase protein	transposase,Transposase and inactivated derivatives, TnpA family,Tn3 transposase DDE domain	putative transposase,Transposase and inactivated derivatives,Integrase core domain	transposase/IS protein,transposase/IS protein,DNA replication protein,chromosomal replication initiator protein DnaA,IstB-like ATP binding protein	blaKPC	putative transposase,Transposase domain (DUF772)	Transposase,Transposase DDE domain	transposase	Uncharacterized protein conserved in bacteria,Domain of unknown function (DUF305)	hypothetical protein	putative resolvase,Putative transposon Tn552 DNA-invertase bin3,multiple promoter invertase,Resolvase, N terminal domain	TnpA transposase,Transposase and inactivated derivatives, TnpA family,Tn3 transposase DDE domain
EuSCAPE_IT254				conjugal transfer fertility inhibition protein FinO,ProP effector,ProP expression regulator,ProQ/FINO family	Protein of unknown function (DUF2913)	putative cytoplasmic protein,conserved hypothetical protein	hypothetical protein	hypothetical protein	tyrosine recombinase XerC,Tyrosine recombinase XerD,site-specific tyrosine recombinase XerD,Site-specific recombinase XerD,tyrosine recombinase XerC,Phage integrase protein	transposase,Transposase and inactivated derivatives, TnpA family,Tn3 transposase DDE domain	putative transposase,Transposase and inactivated derivatives,Integrase core domain	transposase/IS protein,transposase/IS protein,DNA replication protein,chromosomal replication initiator protein DnaA,IstB-like ATP binding protein	blaKPC	putative transposase,Transposase domain (DUF772)	Transposase,Transposase DDE domain	transposase	Uncharacterized protein conserved in bacteria,Domain of unknown function (DUF305)	hypothetical protein	putative resolvase,Putative transposon Tn552 DNA-invertase bin3,multiple promoter invertase,Resolvase, N terminal domain	TnpA transposase,Transposase and inactivated derivatives, TnpA family,Tn3 transposase DDE domain
EuSCAPE_GR055				conjugal transfer fertility inhibition protein FinO,ProP effector,ProP expression regulator,ProQ/FINO family	Protein of unknown function (DUF2913)	putative cytoplasmic protein,conserved hypothetical protein	hypothetical protein	hypothetical protein	tyrosine recombinase XerC,Tyrosine recombinase XerD,site-specific tyrosine recombinase XerD,Site-specific recombinase XerD,tyrosine recombinase XerC,Phage integrase protein	transposase,Transposase and inactivated derivatives, TnpA family,Tn3 transposase DDE domain	putative transposase,Transposase and inactivated derivatives,Integrase core domain	transposase/IS protein,transposase/IS protein,DNA replication protein,chromosomal replication initiator protein DnaA,IstB-like ATP binding protein	blaKPC	putative transposase,Transposase domain (DUF772)	Transposase,Transposase DDE domain	transposase	Uncharacterized protein conserved in bacteria,Domain of unknown function (DUF305)	hypothetical protein	putative resolvase,Putative transposon Tn552 DNA-invertase bin3,multiple promoter invertase,Resolvase, N terminal domain	TnpA transposase,Transposase and inactivated derivatives, TnpA family,Tn3 transposase DDE domain
EuSCAPE_IT252				conjugal transfer fertility inhibition protein FinO,ProP effector,ProP expression regulator,ProQ/FINO family	Protein of unknown function (DUF2913)	putative cytoplasmic protein,conserved hypothetical protein	hypothetical protein	hypothetical protein	tyrosine recombinase XerC,Tyrosine recombinase XerD,site-specific tyrosine recombinase XerD,Site-specific recombinase XerD,tyrosine recombinase XerC,Phage integrase protein	transposase,Transposase and inactivated derivatives, TnpA family,Tn3 transposase DDE domain	putative transposase,Transposase and inactivated derivatives,Integrase core domain	transposase/IS protein,transposase/IS protein,DNA replication protein,chromosomal replication initiator protein DnaA,IstB-like ATP binding protein	blaKPC	putative transposase,Transposase domain (DUF772)	Transposase,Transposase DDE domain	transposase	Uncharacterized protein conserved in bacteria,Domain of unknown function (DUF305)	hypothetical protein	putative resolvase,Putative transposon Tn552 DNA-invertase bin3,multiple promoter invertase,Resolvase, N terminal domain	TnpA transposase,Transposase and inactivated derivatives, TnpA family,Tn3 transposase DDE domain
EuSCAPE_IT085				conjugal transfer fertility inhibition protein FinO,ProP effector,ProP expression regulator,ProQ/FINO family	Protein of unknown function (DUF2913)	putative cytoplasmic protein,conserved hypothetical protein	hypothetical protein	hypothetical protein	tyrosine recombinase XerC,Tyrosine recombinase XerD,site-specific tyrosine recombinase XerD,Site-specific recombinase XerD,tyrosine recombinase XerC,Phage integrase protein	transposase,Transposase and inactivated derivatives, TnpA family,Tn3 transposase DDE domain	putative transposase,Transposase and inactivated derivatives,Integrase core domain	transposase/IS protein,transposase/IS protein,DNA replication protein,chromosomal replication initiator protein DnaA,IstB-like ATP binding protein	blaKPC	putative transposase,Transposase domain (DUF772)	Transposase,Transposase DDE domain	transposase	Uncharacterized protein conserved in bacteria,Domain of unknown function (DUF305)	hypothetical protein	putative resolvase,Putative transposon Tn552 DNA-invertase bin3,multiple promoter invertase,Resolvase, N terminal domain	TnpA transposase,Transposase and inactivated derivatives, TnpA family,Tn3 transposase DDE domain	transposase for IS26,Transposase IS66 family	beta-lactamase,Beta-lactamase TEM precursor,beta-lactamase TEM,Beta-lactamase	putative resolvase,Transposon Tn3 resolvase,Helix-turn-helix domain of resolvase	Beta-lactamase OXA-1 precursor,Penicillin binding protein transpeptidase domain	Beta-lactamase OXA-1 precursor
EuSCAPE_IT086				conjugal transfer fertility inhibition protein FinO,ProP effector,ProP expression regulator,ProQ/FINO family	Protein of unknown function (DUF2913)	putative cytoplasmic protein,conserved hypothetical protein	hypothetical protein	hypothetical protein	tyrosine recombinase XerC,Tyrosine recombinase XerD,site-specific tyrosine recombinase XerD,Site-specific recombinase XerD,tyrosine recombinase XerC,Phage integrase protein	transposase,Transposase and inactivated derivatives, TnpA family,Tn3 transposase DDE domain	putative transposase,Transposase and inactivated derivatives,Integrase core domain	transposase/IS protein,transposase/IS protein,DNA replication protein,chromosomal replication initiator protein DnaA,IstB-like ATP binding protein	blaKPC	putative transposase,Transposase domain (DUF772)	Transposase,Transposase DDE domain	transposase	Uncharacterized protein conserved in bacteria,Domain of unknown function (DUF305)	hypothetical protein	putative resolvase,Putative transposon Tn552 DNA-invertase bin3,multiple promoter invertase,Resolvase, N terminal domain	TnpA transposase,Transposase and inactivated derivatives, TnpA family,Tn3 transposase DDE domain
EuSCAPE_IT017				conjugal transfer fertility inhibition protein FinO,ProP effector,ProP expression regulator,ProQ/FINO family	Protein of unknown function (DUF2913)	putative cytoplasmic protein,conserved hypothetical protein	hypothetical protein	hypothetical protein	tyrosine recombinase XerC,Tyrosine recombinase XerD,site-specific tyrosine recombinase XerD,Site-specific recombinase XerD,tyrosine recombinase XerC,Phage integrase protein	transposase,Transposase and inactivated derivatives, TnpA family,Tn3 transposase DDE domain	putative transposase,Transposase and inactivated derivatives,Integrase core domain	transposase/IS protein,transposase/IS protein,DNA replication protein,chromosomal replication initiator protein DnaA,IstB-like ATP binding protein	blaKPC	putative transposase,Transposase domain (DUF772)	Transposase,Transposase DDE domain	transposase	Uncharacterized protein conserved in bacteria,Domain of unknown function (DUF305)	hypothetical protein	putative resolvase,Putative transposon Tn552 DNA-invertase bin3,multiple promoter invertase,Resolvase, N terminal domain	TnpA transposase,Transposase and inactivated derivatives, TnpA family,Tn3 transposase DDE domain
EuSCAPE_IT020				conjugal transfer fertility inhibition protein FinO,ProP effector,ProP expression regulator,ProQ/FINO family	Protein of unknown function (DUF2913)	putative cytoplasmic protein,conserved hypothetical protein	hypothetical protein	hypothetical protein	tyrosine recombinase XerC,Tyrosine recombinase XerD,site-specific tyrosine recombinase XerD,Site-specific recombinase XerD,tyrosine recombinase XerC,Phage integrase protein	transposase,Transposase and inactivated derivatives, TnpA family,Tn3 transposase DDE domain	putative transposase,Transposase and inactivated derivatives,Integrase core domain	transposase/IS protein,transposase/IS protein,DNA replication protein,chromosomal replication initiator protein DnaA,IstB-like ATP binding protein	blaKPC	putative transposase,Transposase domain (DUF772)	Transposase,Transposase DDE domain	transposase	Uncharacterized protein conserved in bacteria,Domain of unknown function (DUF305)	hypothetical protein	putative resolvase,Putative transposon Tn552 DNA-invertase bin3,multiple promoter invertase,Resolvase, N terminal domain	TnpA transposase,Transposase and inactivated derivatives, TnpA family,Tn3 transposase DDE domain
EuSCAPE_IT180				conjugal transfer fertility inhibition protein FinO,ProP effector,ProP expression regulator,ProQ/FINO family	Protein of unknown function (DUF2913)	putative cytoplasmic protein,conserved hypothetical protein	hypothetical protein	hypothetical protein	tyrosine recombinase XerC,Tyrosine recombinase XerD,site-specific tyrosine recombinase XerD,Site-specific recombinase XerD,tyrosine recombinase XerC,Phage integrase protein	transposase,Transposase and inactivated derivatives, TnpA family,Tn3 transposase DDE domain	putative transposase,Transposase and inactivated derivatives,Integrase core domain	transposase/IS protein,transposase/IS protein,DNA replication protein,chromosomal replication initiator protein DnaA,IstB-like ATP binding protein	blaKPC	putative transposase,Transposase domain (DUF772)	Transposase,Transposase DDE domain	transposase	Uncharacterized protein conserved in bacteria,Domain of unknown function (DUF305)
EuSCAPE_IT053	type-F conjugative transfer system pilin acetylase TraX,conjugal transfer pilus acetylation protein TraX,type-F conjugative transfer system pilin acetylase TraX,TraX protein	conjugal transfer fertility inhibition protein FinO,Conjugal transfer repressor,conjugal transfer fertility inhibition protein FinO,Fertility inhibition protein N terminal	hypothetical protein	conjugal transfer fertility inhibition protein FinO,ProP effector,ProP expression regulator,ProQ/FINO family	Protein of unknown function (DUF2913)	putative cytoplasmic protein,conserved hypothetical protein	hypothetical protein	hypothetical protein	tyrosine recombinase XerC,Tyrosine recombinase XerD,site-specific tyrosine recombinase XerD,Site-specific recombinase XerD,tyrosine recombinase XerC,Phage integrase protein	transposase,Transposase and inactivated derivatives, TnpA family,Tn3 transposase DDE domain	putative transposase,Transposase and inactivated derivatives,Integrase core domain	transposase/IS protein,transposase/IS protein,DNA replication protein,chromosomal replication initiator protein DnaA,IstB-like ATP binding protein	blaKPC	putative transposase,Transposase domain (DUF772)	Transposase,Transposase DDE domain	transposase	Uncharacterized protein conserved in bacteria,Domain of unknown function (DUF305)	hypothetical protein	putative resolvase,Putative transposon Tn552 DNA-invertase bin3,multiple promoter invertase,Resolvase, N terminal domain	TnpA transposase,Transposase and inactivated derivatives, TnpA family,Tn3 transposase DDE domain
EuSCAPE_IT256				conjugal transfer fertility inhibition protein FinO,ProP effector,ProP expression regulator,ProQ/FINO family	Protein of unknown function (DUF2913)	putative cytoplasmic protein,conserved hypothetical protein	hypothetical protein	hypothetical protein	tyrosine recombinase XerC,Tyrosine recombinase XerD,site-specific tyrosine recombinase XerD,Site-specific recombinase XerD,tyrosine recombinase XerC,Phage integrase protein	transposase,Transposase and inactivated derivatives, TnpA family,Tn3 transposase DDE domain	putative transposase,Transposase and inactivated derivatives,Integrase core domain	transposase/IS protein,transposase/IS protein,DNA replication protein,chromosomal replication initiator protein DnaA,IstB-like ATP binding protein	blaKPC	putative transposase,Transposase domain (DUF772)	Transposase,Transposase DDE domain	transposase	Uncharacterized protein conserved in bacteria,Domain of unknown function (DUF305)	hypothetical protein	putative resolvase,Putative transposon Tn552 DNA-invertase bin3,multiple promoter invertase,Resolvase, N terminal domain	TnpA transposase,Transposase and inactivated derivatives, TnpA family,Tn3 transposase DDE domain
EuSCAPE_IT226									tyrosine recombinase XerC,Tyrosine recombinase XerD,site-specific tyrosine recombinase XerD,Site-specific recombinase XerD,tyrosine recombinase XerC,Phage integrase protein	transposase,Transposase and inactivated derivatives, TnpA family,Tn3 transposase DDE domain	putative transposase,Transposase and inactivated derivatives,Integrase core domain	transposase/IS protein,transposase/IS protein,DNA replication protein,chromosomal replication initiator protein DnaA,IstB-like ATP binding protein	blaKPC	putative transposase,Transposase domain (DUF772)
EuSCAPE_LU019									tyrosine recombinase XerC,Tyrosine recombinase XerD,site-specific tyrosine recombinase XerD,Site-specific recombinase XerD,tyrosine recombinase XerC,Phage integrase protein	transposase,Transposase and inactivated derivatives, TnpA family,Tn3 transposase DDE domain	putative transposase,Transposase and inactivated derivatives,Integrase core domain	transposase/IS protein,transposase/IS protein,DNA replication protein,chromosomal replication initiator protein DnaA,IstB-like ATP binding protein	blaKPC	putative transposase,Transposase domain (DUF772)	Transposase,Transposase DDE domain	transposase	Uncharacterized protein conserved in bacteria,Domain of unknown function (DUF305)	hypothetical protein	putative resolvase,Putative transposon Tn552 DNA-invertase bin3,multiple promoter invertase,Resolvase, N terminal domain
EuSCAPE_IT228				conjugal transfer fertility inhibition protein FinO,ProP effector,ProP expression regulator,ProQ/FINO family	Protein of unknown function (DUF2913)	putative cytoplasmic protein,conserved hypothetical protein	hypothetical protein	hypothetical protein	tyrosine recombinase XerC,Tyrosine recombinase XerD,site-specific tyrosine recombinase XerD,Site-specific recombinase XerD,tyrosine recombinase XerC,Phage integrase protein	transposase,Transposase and inactivated derivatives, TnpA family,Tn3 transposase DDE domain	putative transposase,Transposase and inactivated derivatives,Integrase core domain	transposase/IS protein,transposase/IS protein,DNA replication protein,chromosomal replication initiator protein DnaA,IstB-like ATP binding protein	blaKPC	putative transposase,Transposase domain (DUF772)	Transposase,Transposase DDE domain	transposase	Uncharacterized protein conserved in bacteria,Domain of unknown function (DUF305)	hypothetical protein	putative resolvase,Putative transposon Tn552 DNA-invertase bin3,multiple promoter invertase,Resolvase, N terminal domain	TnpA transposase,Transposase and inactivated derivatives, TnpA family,Tn3 transposase DDE domain
EuSCAPE_IT333						putative cytoplasmic protein,conserved hypothetical protein	hypothetical protein	hypothetical protein	tyrosine recombinase XerC,Tyrosine recombinase XerD,site-specific tyrosine recombinase XerD,Site-specific recombinase XerD,tyrosine recombinase XerC,Phage integrase protein	transposase,Transposase and inactivated derivatives, TnpA family,Tn3 transposase DDE domain	putative transposase,Transposase and inactivated derivatives,Integrase core domain	transposase/IS protein,transposase/IS protein,DNA replication protein,chromosomal replication initiator protein DnaA,IstB-like ATP binding protein	blaKPC	putative transposase,Transposase domain (DUF772)	Transposase,Transposase DDE domain	transposase	Uncharacterized protein conserved in bacteria,Domain of unknown function (DUF305)	hypothetical protein	putative resolvase,Putative transposon Tn552 DNA-invertase bin3,multiple promoter invertase,Resolvase, N terminal domain	TnpA transposase,Transposase and inactivated derivatives, TnpA family,Tn3 transposase DDE domain
EuSCAPE_IT072				conjugal transfer fertility inhibition protein FinO,ProP effector,ProP expression regulator,ProQ/FINO family	Protein of unknown function (DUF2913)	putative cytoplasmic protein,conserved hypothetical protein	hypothetical protein	hypothetical protein	tyrosine recombinase XerC,Tyrosine recombinase XerD,site-specific tyrosine recombinase XerD,Site-specific recombinase XerD,tyrosine recombinase XerC,Phage integrase protein	transposase,Transposase and inactivated derivatives, TnpA family,Tn3 transposase DDE domain	putative transposase,Transposase and inactivated derivatives,Integrase core domain	transposase/IS protein,transposase/IS protein,DNA replication protein,chromosomal replication initiator protein DnaA,IstB-like ATP binding protein	blaKPC	putative transposase,Transposase domain (DUF772)	Transposase,Transposase DDE domain	transposase	Uncharacterized protein conserved in bacteria,Domain of unknown function (DUF305)	hypothetical protein	putative resolvase,Putative transposon Tn552 DNA-invertase bin3,multiple promoter invertase,Resolvase, N terminal domain	TnpA transposase,Transposase and inactivated derivatives, TnpA family,Tn3 transposase DDE domain
EuSCAPE_IL034									tyrosine recombinase XerC,Tyrosine recombinase XerD,site-specific tyrosine recombinase XerD,Site-specific recombinase XerD,tyrosine recombinase XerC,Phage integrase protein	transposase,Transposase and inactivated derivatives, TnpA family,Tn3 transposase DDE domain	putative transposase,Transposase and inactivated derivatives,Integrase core domain	transposase/IS protein,transposase/IS protein,DNA replication protein,chromosomal replication initiator protein DnaA,IstB-like ATP binding protein	blaKPC	putative transposase,Transposase domain (DUF772)
EuSCAPE_IT032				conjugal transfer fertility inhibition protein FinO,ProP effector,ProP expression regulator,ProQ/FINO family	Protein of unknown function (DUF2913)	putative cytoplasmic protein,conserved hypothetical protein	hypothetical protein	hypothetical protein	tyrosine recombinase XerC,Tyrosine recombinase XerD,site-specific tyrosine recombinase XerD,Site-specific recombinase XerD,tyrosine recombinase XerC,Phage integrase protein	transposase,Transposase and inactivated derivatives, TnpA family,Tn3 transposase DDE domain	putative transposase,Transposase and inactivated derivatives,Integrase core domain	transposase/IS protein,transposase/IS protein,DNA replication protein,chromosomal replication initiator protein DnaA,IstB-like ATP binding protein	blaKPC	putative transposase,Transposase domain (DUF772)	Transposase,Transposase DDE domain	transposase	Uncharacterized protein conserved in bacteria,Domain of unknown function (DUF305)	hypothetical protein	putative resolvase,Putative transposon Tn552 DNA-invertase bin3,multiple promoter invertase,Resolvase, N terminal domain	TnpA transposase,Transposase and inactivated derivatives, TnpA family,Tn3 transposase DDE domain
EuSCAPE_IT322							hypothetical protein	hypothetical protein	tyrosine recombinase XerC,Tyrosine recombinase XerD,site-specific tyrosine recombinase XerD,Site-specific recombinase XerD,tyrosine recombinase XerC,Phage integrase protein	transposase,Transposase and inactivated derivatives, TnpA family,Tn3 transposase DDE domain	putative transposase,Transposase and inactivated derivatives,Integrase core domain	transposase/IS protein,transposase/IS protein,DNA replication protein,chromosomal replication initiator protein DnaA,IstB-like ATP binding protein	blaKPC	putative transposase,Transposase domain (DUF772)	Transposase,Transposase DDE domain	transposase	Uncharacterized protein conserved in bacteria,Domain of unknown function (DUF305)	hypothetical protein	putative resolvase,Putative transposon Tn552 DNA-invertase bin3,multiple promoter invertase,Resolvase, N terminal domain	TnpA transposase,Transposase and inactivated derivatives, TnpA family,Tn3 transposase DDE domain
EuSCAPE_IT318							hypothetical protein	hypothetical protein	tyrosine recombinase XerC,Tyrosine recombinase XerD,site-specific tyrosine recombinase XerD,Site-specific recombinase XerD,tyrosine recombinase XerC,Phage integrase protein	transposase,Transposase and inactivated derivatives, TnpA family,Tn3 transposase DDE domain	putative transposase,Transposase and inactivated derivatives,Integrase core domain	transposase/IS protein,transposase/IS protein,DNA replication protein,chromosomal replication initiator protein DnaA,IstB-like ATP binding protein	blaKPC	putative transposase,Transposase domain (DUF772)	Transposase,Transposase DDE domain	transposase	Uncharacterized protein conserved in bacteria,Domain of unknown function (DUF305)	hypothetical protein	putative resolvase,Putative transposon Tn552 DNA-invertase bin3,multiple promoter invertase,Resolvase, N terminal domain	TnpA transposase,Transposase and inactivated derivatives, TnpA family,Tn3 transposase DDE domain
EuSCAPE_IT326							hypothetical protein	hypothetical protein	tyrosine recombinase XerC,Tyrosine recombinase XerD,site-specific tyrosine recombinase XerD,Site-specific recombinase XerD,tyrosine recombinase XerC,Phage integrase protein	transposase,Transposase and inactivated derivatives, TnpA family,Tn3 transposase DDE domain	putative transposase,Transposase and inactivated derivatives,Integrase core domain	transposase/IS protein,transposase/IS protein,DNA replication protein,chromosomal replication initiator protein DnaA,IstB-like ATP binding protein	blaKPC	putative transposase,Transposase domain (DUF772)	Transposase,Transposase DDE domain	transposase	Uncharacterized protein conserved in bacteria,Domain of unknown function (DUF305)	hypothetical protein	putative resolvase,Putative transposon Tn552 DNA-invertase bin3,multiple promoter invertase,Resolvase, N terminal domain	TnpA transposase,Transposase and inactivated derivatives, TnpA family,Tn3 transposase DDE domain
EuSCAPE_UK067									tyrosine recombinase XerC,Tyrosine recombinase XerD,site-specific tyrosine recombinase XerD,Site-specific recombinase XerD,tyrosine recombinase XerC,Phage integrase protein	transposase,Transposase and inactivated derivatives, TnpA family,Tn3 transposase DDE domain	putative transposase,Transposase and inactivated derivatives,Integrase core domain	transposase/IS protein,transposase/IS protein,DNA replication protein,chromosomal replication initiator protein DnaA,IstB-like ATP binding protein	blaKPC	putative transposase,Transposase domain (DUF772)	Transposase,Transposase DDE domain	transposase	Uncharacterized protein conserved in bacteria,Domain of unknown function (DUF305)	hypothetical protein	putative resolvase,Putative transposon Tn552 DNA-invertase bin3,multiple promoter invertase,Resolvase, N terminal domain
EuSCAPE_IT324							hypothetical protein	hypothetical protein	tyrosine recombinase XerC,Tyrosine recombinase XerD,site-specific tyrosine recombinase XerD,Site-specific recombinase XerD,tyrosine recombinase XerC,Phage integrase protein	transposase,Transposase and inactivated derivatives, TnpA family,Tn3 transposase DDE domain	putative transposase,Transposase and inactivated derivatives,Integrase core domain	transposase/IS protein,transposase/IS protein,DNA replication protein,chromosomal replication initiator protein DnaA,IstB-like ATP binding protein	blaKPC	putative transposase,Transposase domain (DUF772)	Transposase,Transposase DDE domain	transposase	Uncharacterized protein conserved in bacteria,Domain of unknown function (DUF305)	hypothetical protein	putative resolvase,Putative transposon Tn552 DNA-invertase bin3,multiple promoter invertase,Resolvase, N terminal domain	TnpA transposase,Transposase and inactivated derivatives, TnpA family,Tn3 transposase DDE domain
EuSCAPE_IT084				conjugal transfer fertility inhibition protein FinO,ProP effector,ProP expression regulator,ProQ/FINO family	Protein of unknown function (DUF2913)	putative cytoplasmic protein,conserved hypothetical protein	hypothetical protein	hypothetical protein	tyrosine recombinase XerC,Tyrosine recombinase XerD,site-specific tyrosine recombinase XerD,Site-specific recombinase XerD,tyrosine recombinase XerC,Phage integrase protein	transposase,Transposase and inactivated derivatives, TnpA family,Tn3 transposase DDE domain	putative transposase,Transposase and inactivated derivatives,Integrase core domain	transposase/IS protein,transposase/IS protein,DNA replication protein,chromosomal replication initiator protein DnaA,IstB-like ATP binding protein	blaKPC	putative transposase,Transposase domain (DUF772)	Transposase,Transposase DDE domain	transposase	Uncharacterized protein conserved in bacteria,Domain of unknown function (DUF305)	hypothetical protein	putative resolvase,Putative transposon Tn552 DNA-invertase bin3,multiple promoter invertase,Resolvase, N terminal domain	TnpA transposase,Transposase and inactivated derivatives, TnpA family,Tn3 transposase DDE domain
EuSCAPE_IL044				conjugal transfer fertility inhibition protein FinO,ProP effector,ProP expression regulator,ProQ/FINO family	Protein of unknown function (DUF2913)	putative cytoplasmic protein,conserved hypothetical protein	hypothetical protein	hypothetical protein	tyrosine recombinase XerC,Tyrosine recombinase XerD,site-specific tyrosine recombinase XerD,Site-specific recombinase XerD,tyrosine recombinase XerC,Phage integrase protein	transposase,Transposase and inactivated derivatives, TnpA family,Tn3 transposase DDE domain	putative transposase,Transposase and inactivated derivatives,Integrase core domain	transposase/IS protein,transposase/IS protein,DNA replication protein,chromosomal replication initiator protein DnaA,IstB-like ATP binding protein	blaKPC	putative transposase,Transposase domain (DUF772)	Transposase,Transposase DDE domain	transposase	Uncharacterized protein conserved in bacteria,Domain of unknown function (DUF305)	hypothetical protein	putative resolvase,Putative transposon Tn552 DNA-invertase bin3,multiple promoter invertase,Resolvase, N terminal domain	TnpA transposase,Transposase and inactivated derivatives, TnpA family,Tn3 transposase DDE domain
EuSCAPE_GR053				conjugal transfer fertility inhibition protein FinO,ProP effector,ProP expression regulator,ProQ/FINO family	Protein of unknown function (DUF2913)	putative cytoplasmic protein,conserved hypothetical protein	hypothetical protein	hypothetical protein	tyrosine recombinase XerC,Tyrosine recombinase XerD,site-specific tyrosine recombinase XerD,Site-specific recombinase XerD,tyrosine recombinase XerC,Phage integrase protein	transposase,Transposase and inactivated derivatives, TnpA family,Tn3 transposase DDE domain	putative transposase,Transposase and inactivated derivatives,Integrase core domain	transposase/IS protein,transposase/IS protein,DNA replication protein,chromosomal replication initiator protein DnaA,IstB-like ATP binding protein	blaKPC	putative transposase,Transposase domain (DUF772)	Transposase,Transposase DDE domain	transposase	Uncharacterized protein conserved in bacteria,Domain of unknown function (DUF305)	hypothetical protein	putative resolvase,Putative transposon Tn552 DNA-invertase bin3,multiple promoter invertase,Resolvase, N terminal domain	TnpA transposase,Transposase and inactivated derivatives, TnpA family,Tn3 transposase DDE domain
EuSCAPE_IT106									tyrosine recombinase XerC,Tyrosine recombinase XerD,site-specific tyrosine recombinase XerD,Site-specific recombinase XerD,tyrosine recombinase XerC,Phage integrase protein	transposase,Transposase and inactivated derivatives, TnpA family,Tn3 transposase DDE domain	putative transposase,Transposase and inactivated derivatives,Integrase core domain	transposase/IS protein,transposase/IS protein,DNA replication protein,chromosomal replication initiator protein DnaA,IstB-like ATP binding protein	blaKPC	putative transposase,Transposase domain (DUF772)
EuSCAPE_IT108				conjugal transfer fertility inhibition protein FinO,ProP effector,ProP expression regulator,ProQ/FINO family	Protein of unknown function (DUF2913)	putative cytoplasmic protein,conserved hypothetical protein	hypothetical protein	hypothetical protein	tyrosine recombinase XerC,Tyrosine recombinase XerD,site-specific tyrosine recombinase XerD,Site-specific recombinase XerD,tyrosine recombinase XerC,Phage integrase protein	transposase,Transposase and inactivated derivatives, TnpA family,Tn3 transposase DDE domain	putative transposase,Transposase and inactivated derivatives,Integrase core domain	transposase/IS protein,transposase/IS protein,DNA replication protein,chromosomal replication initiator protein DnaA,IstB-like ATP binding protein	blaKPC	putative transposase,Transposase domain (DUF772)	Transposase,Transposase DDE domain	transposase	Uncharacterized protein conserved in bacteria,Domain of unknown function (DUF305)	hypothetical protein	putative resolvase,Putative transposon Tn552 DNA-invertase bin3,multiple promoter invertase,Resolvase, N terminal domain	TnpA transposase,Transposase and inactivated derivatives, TnpA family,Tn3 transposase DDE domain
EuSCAPE_IT128				conjugal transfer fertility inhibition protein FinO,ProP effector,ProP expression regulator,ProQ/FINO family	Protein of unknown function (DUF2913)	putative cytoplasmic protein,conserved hypothetical protein	hypothetical protein	hypothetical protein	tyrosine recombinase XerC,Tyrosine recombinase XerD,site-specific tyrosine recombinase XerD,Site-specific recombinase XerD,tyrosine recombinase XerC,Phage integrase protein	transposase,Transposase and inactivated derivatives, TnpA family,Tn3 transposase DDE domain	putative transposase,Transposase and inactivated derivatives,Integrase core domain	transposase/IS protein,transposase/IS protein,DNA replication protein,chromosomal replication initiator protein DnaA,IstB-like ATP binding protein	blaKPC	putative transposase,Transposase domain (DUF772)	Transposase,Transposase DDE domain	transposase	Uncharacterized protein conserved in bacteria,Domain of unknown function (DUF305)	hypothetical protein	putative resolvase,Putative transposon Tn552 DNA-invertase bin3,multiple promoter invertase,Resolvase, N terminal domain	TnpA transposase,Transposase and inactivated derivatives, TnpA family,Tn3 transposase DDE domain
EuSCAPE_IT127										transposase,Transposase and inactivated derivatives, TnpA family,Tn3 transposase DDE domain	putative transposase,Transposase and inactivated derivatives,Integrase core domain	transposase/IS protein,transposase/IS protein,DNA replication protein,chromosomal replication initiator protein DnaA,IstB-like ATP binding protein	blaKPC
EuSCAPE_GR110				conjugal transfer fertility inhibition protein FinO,ProP effector,ProP expression regulator,ProQ/FINO family	Protein of unknown function (DUF2913)	putative cytoplasmic protein,conserved hypothetical protein	hypothetical protein	hypothetical protein	tyrosine recombinase XerC,Tyrosine recombinase XerD,site-specific tyrosine recombinase XerD,Site-specific recombinase XerD,tyrosine recombinase XerC,Phage integrase protein	transposase,Transposase and inactivated derivatives, TnpA family,Tn3 transposase DDE domain	putative transposase,Transposase and inactivated derivatives,Integrase core domain	transposase/IS protein,transposase/IS protein,DNA replication protein,chromosomal replication initiator protein DnaA,IstB-like ATP binding protein	blaKPC	putative transposase,Transposase domain (DUF772)	Transposase,Transposase DDE domain	transposase	Uncharacterized protein conserved in bacteria,Domain of unknown function (DUF305)	hypothetical protein	putative resolvase,Putative transposon Tn552 DNA-invertase bin3,multiple promoter invertase,Resolvase, N terminal domain	TnpA transposase,Transposase and inactivated derivatives, TnpA family,Tn3 transposase DDE domain
EuSCAPE_IT396									tyrosine recombinase XerC,Tyrosine recombinase XerD,site-specific tyrosine recombinase XerD,Site-specific recombinase XerD,tyrosine recombinase XerC,Phage integrase protein	transposase,Transposase and inactivated derivatives, TnpA family,Tn3 transposase DDE domain	putative transposase,Transposase and inactivated derivatives,Integrase core domain	transposase/IS protein,transposase/IS protein,DNA replication protein,chromosomal replication initiator protein DnaA,IstB-like ATP binding protein	blaKPC	putative transposase,Transposase domain (DUF772)	Transposase,Transposase DDE domain	transposase	Uncharacterized protein conserved in bacteria,Domain of unknown function (DUF305)	hypothetical protein	putative resolvase,Putative transposon Tn552 DNA-invertase bin3,multiple promoter invertase,Resolvase, N terminal domain
EuSCAPE_GR146				conjugal transfer fertility inhibition protein FinO,ProP effector,ProP expression regulator,ProQ/FINO family	Protein of unknown function (DUF2913)	putative cytoplasmic protein,conserved hypothetical protein	hypothetical protein	hypothetical protein	tyrosine recombinase XerC,Tyrosine recombinase XerD,site-specific tyrosine recombinase XerD,Site-specific recombinase XerD,tyrosine recombinase XerC,Phage integrase protein	transposase,Transposase and inactivated derivatives, TnpA family,Tn3 transposase DDE domain	putative transposase,Transposase and inactivated derivatives,Integrase core domain	transposase/IS protein,transposase/IS protein,DNA replication protein,chromosomal replication initiator protein DnaA,IstB-like ATP binding protein	blaKPC	putative transposase,Transposase domain (DUF772)	Transposase,Transposase DDE domain	transposase	Uncharacterized protein conserved in bacteria,Domain of unknown function (DUF305)	hypothetical protein	putative resolvase,Putative transposon Tn552 DNA-invertase bin3,multiple promoter invertase,Resolvase, N terminal domain	TnpA transposase,Transposase and inactivated derivatives, TnpA family,Tn3 transposase DDE domain
EuSCAPE_DE051				conjugal transfer fertility inhibition protein FinO,ProP effector,ProP expression regulator,ProQ/FINO family	Protein of unknown function (DUF2913)	putative cytoplasmic protein,conserved hypothetical protein	hypothetical protein	hypothetical protein	tyrosine recombinase XerC,Tyrosine recombinase XerD,site-specific tyrosine recombinase XerD,Site-specific recombinase XerD,tyrosine recombinase XerC,Phage integrase protein	transposase,Transposase and inactivated derivatives, TnpA family,Tn3 transposase DDE domain	putative transposase,Transposase and inactivated derivatives,Integrase core domain	transposase/IS protein,transposase/IS protein,DNA replication protein,chromosomal replication initiator protein DnaA,IstB-like ATP binding protein	blaKPC	putative transposase,Transposase domain (DUF772)	Transposase,Transposase DDE domain	transposase	Uncharacterized protein conserved in bacteria,Domain of unknown function (DUF305)	hypothetical protein	putative resolvase,Putative transposon Tn552 DNA-invertase bin3,multiple promoter invertase,Resolvase, N terminal domain	TnpA transposase,Transposase and inactivated derivatives, TnpA family,Tn3 transposase DDE domain
EuSCAPE_IT244									tyrosine recombinase XerC,Tyrosine recombinase XerD,site-specific tyrosine recombinase XerD,Site-specific recombinase XerD,tyrosine recombinase XerC,Phage integrase protein	transposase,Transposase and inactivated derivatives, TnpA family,Tn3 transposase DDE domain	putative transposase,Transposase and inactivated derivatives,Integrase core domain	transposase/IS protein,transposase/IS protein,DNA replication protein,chromosomal replication initiator protein DnaA,IstB-like ATP binding protein	blaKPC	putative transposase,Transposase domain (DUF772)
EuSCAPE_IL086				conjugal transfer fertility inhibition protein FinO,ProP effector,ProP expression regulator,ProQ/FINO family	Protein of unknown function (DUF2913)	putative cytoplasmic protein,conserved hypothetical protein	hypothetical protein	hypothetical protein	tyrosine recombinase XerC,Tyrosine recombinase XerD,site-specific tyrosine recombinase XerD,Site-specific recombinase XerD,tyrosine recombinase XerC,Phage integrase protein	transposase,Transposase and inactivated derivatives, TnpA family,Tn3 transposase DDE domain	putative transposase,Transposase and inactivated derivatives,Integrase core domain	transposase/IS protein,transposase/IS protein,DNA replication protein,chromosomal replication initiator protein DnaA,IstB-like ATP binding protein	blaKPC	putative transposase,Transposase domain (DUF772)	Transposase,Transposase DDE domain	transposase	Uncharacterized protein conserved in bacteria,Domain of unknown function (DUF305)	hypothetical protein	putative resolvase,Putative transposon Tn552 DNA-invertase bin3,multiple promoter invertase,Resolvase, N terminal domain	TnpA transposase,Transposase and inactivated derivatives, TnpA family,Tn3 transposase DDE domain
EuSCAPE_IT009				conjugal transfer fertility inhibition protein FinO,ProP effector,ProP expression regulator,ProQ/FINO family	Protein of unknown function (DUF2913)	putative cytoplasmic protein,conserved hypothetical protein	hypothetical protein	hypothetical protein	tyrosine recombinase XerC,Tyrosine recombinase XerD,site-specific tyrosine recombinase XerD,Site-specific recombinase XerD,tyrosine recombinase XerC,Phage integrase protein	transposase,Transposase and inactivated derivatives, TnpA family,Tn3 transposase DDE domain	putative transposase,Transposase and inactivated derivatives,Integrase core domain	transposase/IS protein,transposase/IS protein,DNA replication protein,chromosomal replication initiator protein DnaA,IstB-like ATP binding protein	blaKPC	putative transposase,Transposase domain (DUF772)	Transposase,Transposase DDE domain	transposase	Uncharacterized protein conserved in bacteria,Domain of unknown function (DUF305)	hypothetical protein	putative resolvase,Putative transposon Tn552 DNA-invertase bin3,multiple promoter invertase,Resolvase, N terminal domain	TnpA transposase,Transposase and inactivated derivatives, TnpA family,Tn3 transposase DDE domain
EuSCAPE_UK047				conjugal transfer fertility inhibition protein FinO,ProP effector,ProP expression regulator,ProQ/FINO family	Protein of unknown function (DUF2913)	putative cytoplasmic protein,conserved hypothetical protein	hypothetical protein	hypothetical protein	tyrosine recombinase XerC,Tyrosine recombinase XerD,site-specific tyrosine recombinase XerD,Site-specific recombinase XerD,tyrosine recombinase XerC,Phage integrase protein	transposase,Transposase and inactivated derivatives, TnpA family,Tn3 transposase DDE domain	putative transposase,Transposase and inactivated derivatives,Integrase core domain	transposase/IS protein,transposase/IS protein,DNA replication protein,chromosomal replication initiator protein DnaA,IstB-like ATP binding protein	blaKPC	putative transposase,Transposase domain (DUF772)	Transposase,Transposase DDE domain	transposase	Uncharacterized protein conserved in bacteria,Domain of unknown function (DUF305)	hypothetical protein	putative resolvase,Putative transposon Tn552 DNA-invertase bin3,multiple promoter invertase,Resolvase, N terminal domain	TnpA transposase,Transposase and inactivated derivatives, TnpA family,Tn3 transposase DDE domain
EuSCAPE_IT028				conjugal transfer fertility inhibition protein FinO,ProP effector,ProP expression regulator,ProQ/FINO family	Protein of unknown function (DUF2913)	putative cytoplasmic protein,conserved hypothetical protein	hypothetical protein	hypothetical protein	tyrosine recombinase XerC,Tyrosine recombinase XerD,site-specific tyrosine recombinase XerD,Site-specific recombinase XerD,tyrosine recombinase XerC,Phage integrase protein	transposase,Transposase and inactivated derivatives, TnpA family,Tn3 transposase DDE domain	putative transposase,Transposase and inactivated derivatives,Integrase core domain	transposase/IS protein,transposase/IS protein,DNA replication protein,chromosomal replication initiator protein DnaA,IstB-like ATP binding protein	blaKPC	putative transposase,Transposase domain (DUF772)	Transposase,Transposase DDE domain	transposase	Uncharacterized protein conserved in bacteria,Domain of unknown function (DUF305)	hypothetical protein	putative resolvase,Putative transposon Tn552 DNA-invertase bin3,multiple promoter invertase,Resolvase, N terminal domain	TnpA transposase,Transposase and inactivated derivatives, TnpA family,Tn3 transposase DDE domain
EuSCAPE_IL021				conjugal transfer fertility inhibition protein FinO,ProP effector,ProP expression regulator,ProQ/FINO family	Protein of unknown function (DUF2913)	putative cytoplasmic protein,conserved hypothetical protein	hypothetical protein	hypothetical protein	tyrosine recombinase XerC,Tyrosine recombinase XerD,site-specific tyrosine recombinase XerD,Site-specific recombinase XerD,tyrosine recombinase XerC,Phage integrase protein	transposase,Transposase and inactivated derivatives, TnpA family,Tn3 transposase DDE domain	putative transposase,Transposase and inactivated derivatives,Integrase core domain	transposase/IS protein,transposase/IS protein,DNA replication protein,chromosomal replication initiator protein DnaA,IstB-like ATP binding protein	blaKPC	putative transposase,Transposase domain (DUF772)	Transposase,Transposase DDE domain	transposase	Uncharacterized protein conserved in bacteria,Domain of unknown function (DUF305)	hypothetical protein	putative resolvase,Putative transposon Tn552 DNA-invertase bin3,multiple promoter invertase,Resolvase, N terminal domain	TnpA transposase,Transposase and inactivated derivatives, TnpA family,Tn3 transposase DDE domain
EuSCAPE_IT199									tyrosine recombinase XerC,Tyrosine recombinase XerD,site-specific tyrosine recombinase XerD,Site-specific recombinase XerD,tyrosine recombinase XerC,Phage integrase protein	transposase,Transposase and inactivated derivatives, TnpA family,Tn3 transposase DDE domain	putative transposase,Transposase and inactivated derivatives,Integrase core domain	transposase/IS protein,transposase/IS protein,DNA replication protein,chromosomal replication initiator protein DnaA,IstB-like ATP binding protein	blaKPC	putative transposase,Transposase domain (DUF772)
EuSCAPE_IL033									tyrosine recombinase XerC,Tyrosine recombinase XerD,site-specific tyrosine recombinase XerD,Site-specific recombinase XerD,tyrosine recombinase XerC,Phage integrase protein	transposase,Transposase and inactivated derivatives, TnpA family,Tn3 transposase DDE domain	putative transposase,Transposase and inactivated derivatives,Integrase core domain	transposase/IS protein,transposase/IS protein,DNA replication protein,chromosomal replication initiator protein DnaA,IstB-like ATP binding protein	blaKPC	putative transposase,Transposase domain (DUF772)
EuSCAPE_IT092				conjugal transfer fertility inhibition protein FinO,ProP effector,ProP expression regulator,ProQ/FINO family	Protein of unknown function (DUF2913)	putative cytoplasmic protein,conserved hypothetical protein	hypothetical protein	hypothetical protein	tyrosine recombinase XerC,Tyrosine recombinase XerD,site-specific tyrosine recombinase XerD,Site-specific recombinase XerD,tyrosine recombinase XerC,Phage integrase protein	transposase,Transposase and inactivated derivatives, TnpA family,Tn3 transposase DDE domain	putative transposase,Transposase and inactivated derivatives,Integrase core domain	transposase/IS protein,transposase/IS protein,DNA replication protein,chromosomal replication initiator protein DnaA,IstB-like ATP binding protein	blaKPC	putative transposase,Transposase domain (DUF772)	Transposase,Transposase DDE domain	transposase	Uncharacterized protein conserved in bacteria,Domain of unknown function (DUF305)	hypothetical protein	putative resolvase,Putative transposon Tn552 DNA-invertase bin3,multiple promoter invertase,Resolvase, N terminal domain	TnpA transposase,Transposase and inactivated derivatives, TnpA family,Tn3 transposase DDE domain
EuSCAPE_SK017				conjugal transfer fertility inhibition protein FinO,ProP effector,ProP expression regulator,ProQ/FINO family	Protein of unknown function (DUF2913)	putative cytoplasmic protein,conserved hypothetical protein	hypothetical protein	hypothetical protein	tyrosine recombinase XerC,Tyrosine recombinase XerD,site-specific tyrosine recombinase XerD,Site-specific recombinase XerD,tyrosine recombinase XerC,Phage integrase protein	transposase,Transposase and inactivated derivatives, TnpA family,Tn3 transposase DDE domain	putative transposase,Transposase and inactivated derivatives,Integrase core domain	transposase/IS protein,transposase/IS protein,DNA replication protein,chromosomal replication initiator protein DnaA,IstB-like ATP binding protein	blaKPC	putative transposase,Transposase domain (DUF772)	Transposase,Transposase DDE domain	transposase	Uncharacterized protein conserved in bacteria,Domain of unknown function (DUF305)	hypothetical protein	putative resolvase,Putative transposon Tn552 DNA-invertase bin3,multiple promoter invertase,Resolvase, N terminal domain	TnpA transposase,Transposase and inactivated derivatives, TnpA family,Tn3 transposase DDE domain
EuSCAPE_IT284				conjugal transfer fertility inhibition protein FinO,ProP effector,ProP expression regulator,ProQ/FINO family	Protein of unknown function (DUF2913)	putative cytoplasmic protein,conserved hypothetical protein	hypothetical protein	hypothetical protein	tyrosine recombinase XerC,Tyrosine recombinase XerD,site-specific tyrosine recombinase XerD,Site-specific recombinase XerD,tyrosine recombinase XerC,Phage integrase protein	transposase,Transposase and inactivated derivatives, TnpA family,Tn3 transposase DDE domain	putative transposase,Transposase and inactivated derivatives,Integrase core domain	transposase/IS protein,transposase/IS protein,DNA replication protein,chromosomal replication initiator protein DnaA,IstB-like ATP binding protein	blaKPC	putative transposase,Transposase domain (DUF772)	Transposase,Transposase DDE domain	transposase	Uncharacterized protein conserved in bacteria,Domain of unknown function (DUF305)	hypothetical protein	putative resolvase,Putative transposon Tn552 DNA-invertase bin3,multiple promoter invertase,Resolvase, N terminal domain	TnpA transposase,Transposase and inactivated derivatives, TnpA family,Tn3 transposase DDE domain
EuSCAPE_UK063									tyrosine recombinase XerC,Tyrosine recombinase XerD,site-specific tyrosine recombinase XerD,Site-specific recombinase XerD,tyrosine recombinase XerC,Phage integrase protein	transposase,Transposase and inactivated derivatives, TnpA family,Tn3 transposase DDE domain	putative transposase,Transposase and inactivated derivatives,Integrase core domain	transposase/IS protein,transposase/IS protein,DNA replication protein,chromosomal replication initiator protein DnaA,IstB-like ATP binding protein	blaKPC	putative transposase,Transposase domain (DUF772)	Transposase,Transposase DDE domain	transposase	Uncharacterized protein conserved in bacteria,Domain of unknown function (DUF305)	hypothetical protein	putative resolvase,Putative transposon Tn552 DNA-invertase bin3,multiple promoter invertase,Resolvase, N terminal domain
Group 20	Genes on short-read assembly contigs
EuSCAPE_BE070																																																								replication protein,replication protein,incFII family plasmid replication initiator RepA	conjugal transfer fertility inhibition protein FinO,ProP effector,ProP expression regulator,ProQ/FINO family	Protein of unknown function (DUF2913)	putative cytoplasmic protein,conserved hypothetical protein	hypothetical protein	hypothetical protein	tyrosine recombinase XerC,Tyrosine recombinase XerD,site-specific tyrosine recombinase XerD,Site-specific recombinase XerD,tyrosine recombinase XerC,Phage integrase protein	transposase,Transposase and inactivated derivatives, TnpA family,Tn3 transposase DDE domain	putative transposase,Transposase and inactivated derivatives,Integrase core domain	transposase/IS protein,transposase/IS protein,DNA replication protein,chromosomal replication initiator protein DnaA,IstB-like ATP binding protein	blaKPC	putative transposase,Transposase domain (DUF772)	Transposase,Transposase DDE domain	transposase	Uncharacterized protein conserved in bacteria,Domain of unknown function (DUF305)	hypothetical protein	putative resolvase,Putative transposon Tn552 DNA-invertase bin3,multiple promoter invertase,Resolvase, N terminal domain	TnpA transposase,Transposase and inactivated derivatives, TnpA family,Tn3 transposase DDE domain
EuSCAPE_IT330																																																														tyrosine recombinase XerC,Tyrosine recombinase XerD,site-specific tyrosine recombinase XerD,Site-specific recombinase XerD,tyrosine recombinase XerC,Phage integrase protein	transposase,Transposase and inactivated derivatives, TnpA family,Tn3 transposase DDE domain	putative transposase,Transposase and inactivated derivatives,Integrase core domain	transposase/IS protein,transposase/IS protein,DNA replication protein,chromosomal replication initiator protein DnaA,IstB-like ATP binding protein	blaKPC	putative transposase,Transposase domain (DUF772)
EuSCAPE_IT403	hypothetical protein	hypothetical protein	putative dopa decarboxylase protein remnant	hypothetical protein	hypothetical protein	RelE-like toxin protein,Phage-related protein,Phage derived protein Gp49-like (DUF891)	XRE-like antitoxin protein,Antitoxin HigA,Uncharacterized conserved small protein,Helix-turn-helix	putative DNA-binding protein,Antitoxin HigA,Predicted transcription regulator containing HTH domain,Helix-turn-helix domain	Domain of unknown function (DUF932)	hypothetical protein	putative lytic transglycosylase,lytic transglycosylase,Transglycosylase SLT domain	conjugal transfer protein TraM,Relaxosome protein TraM,conjugal transfer protein TraM,TraM protein	conjugal transfer transcriptional regulator TraJ,conjugal transfer transcriptional regulator TraJ	conjugal transfer protein TraY,Relaxosome protein TraY,conjugal transfer protein TraY,TraY family	conjugal transfer pilin subunit TraA,F-pilin,conjugal transfer pilin subunit TraA,type IV conjugative transfer system pilin TraA,TraA	conjugal transfer pilus assembly protein TraL,conjugal transfer pilus assembly protein TraL,type IV conjugative transfer system protein TraL,TraL protein	conjugal transfer pilus assembly protein TraE,conjugal transfer pilus assembly protein TraE,type IV conjugative transfer system protein TraE,TraE protein	conjugal transfer protein TraK,conjugal transfer protein TraK,type-F conjugative transfer system secretin TraK,TraK protein	conjugal transfer pilus assembly protein TraB,conjugal transfer pilus assembly protein TraB,Bacterial conjugation TrbI-like protein	conjugal transfer protein TraP,conjugal transfer protein TraP,TraP protein	conjugal transfer protein TraV,hypothetical protein,conjugal transfer protein TraV,type IV conjugative transfer system protein TraV,Type IV conjugative transfer system lipoprotein (TraV)	hypothetical protein	hypothetical protein	hypothetical protein	hypothetical protein	hypothetical protein	hypothetical protein	conjugal transfer ATP-binding protein TraC,hypothetical protein,conjugal transfer ATP-binding protein TraC,Type IV secretory pathway, VirB4 components,type-IV secretion system protein TraC,F pilus assembly Type-IV secretion system for plasmid transfer	conjugal transfer protein TrbI,conjugal transfer protein TrbI,type-F conjugative transfer system protein TrbI,Type-F conjugative transfer system protein (TrbI_Ftype)	conjugal transfer pilus assembly protein TraW,conjugal transfer pilus assembly protein TraW,type-F conjugative transfer system protein TraW,Sex factor F TraW protein N terminal	conjugal transfer pilus assembly protein TraU,conjugal transfer pilus assembly protein TraU,TraU protein	cconjugal transfer pilus assembly protein TrbC,conjugal transfer pilus assembly protein TrbC,type-F conjugative transfer system pilin assembly protein TrbC,Type-F conjugative transfer system pilin assembly protein	type-F conjugative transfer system mating-pair stabilization protein TraN,conjugal transfer mating pair stabilization protein TraN,type-F conjugative transfer system mating-pair stabilization protein TraN,Mating pair stabilisation protein TraN	conjugal transfer protein TrbE,conjugal transfer protein TrbE,Conjugal transfer protein TrbE	hypothetical protein	hypothetical protein	conjugal pilus assembly protein TraF,conjugal pilus assembly protein TraF,type-F conjugative transfer system pilin assembly protein TraF	conjugal transfer pilin chaperone TraQ,hypothetical protein,conjugal transfer pilin chaperone TraQ,type-F conjugative transfer system pilin chaperone TraQ,Type-F conjugative transfer system pilin chaperone (TraQ)	conjugal transfer protein TrbB,conjugal transfer protein TrbB,type-F conjugative transfer system pilin assembly thiol-disulfide isomerase TrbB	conjugal transfer protein TrbF	conjugal transfer pilus assembly protein TraH,conjugal transfer pilus assembly protein TraH,Conjugative relaxosome accessory transposon protein	conjugal transfer mating pair stabilization protein TraG,conjugal transfer mating pair stabilization protein TraG,TraG-like protein, N-terminal region	conjugal transfer entry exclusion protein TraS,conjugal transfer entry exclusion protein TraS	conjugal transfer surface exclusion protein TraT,conjugal transfer surface exclusion protein TraT,Enterobacterial TraT complement resistance protein	hypothetical protein	conjugal transfer protein TraD,DNA transport protein TraD,conjugal transfer protein TraD,Type IV secretory pathway, VirD4 components,type IV conjugative transfer system coupling protein TraD,Type IV secretion-system coupling protein DNA-binding domain	conjugal transfer nickase/helicase TraI,Multifunctional conjugation protein TraI,conjugal transfer nickase/helicase TraI,conjugative transfer relaxase protein TraI,TrwC relaxase	type-F conjugative transfer system pilin acetylase TraX,conjugal transfer pilus acetylation protein TraX,type-F conjugative transfer system pilin acetylase TraX,TraX protein	conjugal transfer fertility inhibition protein FinO,Conjugal transfer repressor,conjugal transfer fertility inhibition protein FinO,Fertility inhibition protein N terminal	hypothetical protein	hypothetical protein	Protein of unknown function (DUF2726)	hypothetical protein	endonuclease,Phospholipase D precursor,nuclease NucT,cardiolipin synthase	replication regulatory protein RepA2,replication protein,Replication regulatory protein RepB	replication protein,replication protein,incFII family plasmid replication initiator RepA,IncFII RepA protein family	conjugal transfer fertility inhibition protein FinO,ProP effector,ProP expression regulator,ProQ/FINO family	Protein of unknown function (DUF2913)	putative cytoplasmic protein,conserved hypothetical protein	hypothetical protein	hypothetical protein	tyrosine recombinase XerC,Tyrosine recombinase XerD,site-specific tyrosine recombinase XerD,Site-specific recombinase XerD,tyrosine recombinase XerC,Phage integrase protein	transposase,Transposase and inactivated derivatives, TnpA family,Tn3 transposase DDE domain	putative transposase,Transposase and inactivated derivatives,Integrase core domain	transposase/IS protein,transposase/IS protein,DNA replication protein,chromosomal replication initiator protein DnaA,IstB-like ATP binding protein	blaKPC	putative transposase,Transposase domain (DUF772)	Transposase,Transposase DDE domain	transposase	Uncharacterized protein conserved in bacteria,Domain of unknown function (DUF305)	hypothetical protein	putative resolvase,Putative transposon Tn552 DNA-invertase bin3,multiple promoter invertase,Resolvase, N terminal domain	TnpA transposase,Transposase and inactivated derivatives, TnpA family,Tn3 transposase DDE domain
EuSCAPE_IT333																																																											putative cytoplasmic protein,conserved hypothetical protein	hypothetical protein	hypothetical protein	tyrosine recombinase XerC,Tyrosine recombinase XerD,site-specific tyrosine recombinase XerD,Site-specific recombinase XerD,tyrosine recombinase XerC,Phage integrase protein	transposase,Transposase and inactivated derivatives, TnpA family,Tn3 transposase DDE domain	putative transposase,Transposase and inactivated derivatives,Integrase core domain	transposase/IS protein,transposase/IS protein,DNA replication protein,chromosomal replication initiator protein DnaA,IstB-like ATP binding protein	blaKPC	putative transposase,Transposase domain (DUF772)	Transposase,Transposase DDE domain	transposase	Uncharacterized protein conserved in bacteria,Domain of unknown function (DUF305)	hypothetical protein	putative resolvase,Putative transposon Tn552 DNA-invertase bin3,multiple promoter invertase,Resolvase, N terminal domain	TnpA transposase,Transposase and inactivated derivatives, TnpA family,Tn3 transposase DDE domain
EuSCAPE_IT337																																																								replication protein,replication protein,incFII family plasmid replication initiator RepA	conjugal transfer fertility inhibition protein FinO,ProP effector,ProP expression regulator,ProQ/FINO family	Protein of unknown function (DUF2913)	putative cytoplasmic protein,conserved hypothetical protein	hypothetical protein	hypothetical protein	tyrosine recombinase XerC,Tyrosine recombinase XerD,site-specific tyrosine recombinase XerD,Site-specific recombinase XerD,tyrosine recombinase XerC,Phage integrase protein	transposase,Transposase and inactivated derivatives, TnpA family,Tn3 transposase DDE domain	putative transposase,Transposase and inactivated derivatives,Integrase core domain	transposase/IS protein,transposase/IS protein,DNA replication protein,chromosomal replication initiator protein DnaA,IstB-like ATP binding protein	blaKPC	putative transposase,Transposase domain (DUF772)	Transposase,Transposase DDE domain	transposase	Uncharacterized protein conserved in bacteria,Domain of unknown function (DUF305)	hypothetical protein	putative resolvase,Putative transposon Tn552 DNA-invertase bin3,multiple promoter invertase,Resolvase, N terminal domain	TnpA transposase,Transposase and inactivated derivatives, TnpA family,Tn3 transposase DDE domain
EuSCAPE_GR085																																							conjugal transfer protein TrbB,conjugal transfer protein TrbB,type-F conjugative transfer system pilin assembly thiol-disulfide isomerase TrbB	conjugal transfer protein TrbF	conjugal transfer pilus assembly protein TraH,conjugal transfer pilus assembly protein TraH,Conjugative relaxosome accessory transposon protein	conjugal transfer mating pair stabilization protein TraG,conjugal transfer mating pair stabilization protein TraG,TraG-like protein, N-terminal region	conjugal transfer entry exclusion protein TraS,conjugal transfer entry exclusion protein TraS	conjugal transfer surface exclusion protein TraT,conjugal transfer surface exclusion protein TraT,Enterobacterial TraT complement resistance protein	hypothetical protein	conjugal transfer protein TraD,DNA transport protein TraD,conjugal transfer protein TraD,Type IV secretory pathway, VirD4 components,type IV conjugative transfer system coupling protein TraD,Type IV secretion-system coupling protein DNA-binding domain	conjugal transfer nickase/helicase TraI,Multifunctional conjugation protein TraI,conjugal transfer nickase/helicase TraI,conjugative transfer relaxase protein TraI,TrwC relaxase	type-F conjugative transfer system pilin acetylase TraX,conjugal transfer pilus acetylation protein TraX,type-F conjugative transfer system pilin acetylase TraX,TraX protein	conjugal transfer fertility inhibition protein FinO,Conjugal transfer repressor,conjugal transfer fertility inhibition protein FinO,Fertility inhibition protein N terminal	hypothetical protein	hypothetical protein	Protein of unknown function (DUF2726)	hypothetical protein	endonuclease,Phospholipase D precursor,nuclease NucT,cardiolipin synthase	replication regulatory protein RepA2,replication protein,Replication regulatory protein RepB	replication protein,replication protein,incFII family plasmid replication initiator RepA,IncFII RepA protein family	conjugal transfer fertility inhibition protein FinO,ProP effector,ProP expression regulator,ProQ/FINO family	Protein of unknown function (DUF2913)	putative cytoplasmic protein,conserved hypothetical protein	hypothetical protein	hypothetical protein	tyrosine recombinase XerC,Tyrosine recombinase XerD,site-specific tyrosine recombinase XerD,Site-specific recombinase XerD,tyrosine recombinase XerC,Phage integrase protein	transposase,Transposase and inactivated derivatives, TnpA family,Tn3 transposase DDE domain	putative transposase,Transposase and inactivated derivatives,Integrase core domain	transposase/IS protein,transposase/IS protein,DNA replication protein,chromosomal replication initiator protein DnaA,IstB-like ATP binding protein	blaKPC	putative transposase,Transposase domain (DUF772)	Transposase,Transposase DDE domain	transposase	Uncharacterized protein conserved in bacteria,Domain of unknown function (DUF305)	hypothetical protein	putative resolvase,Putative transposon Tn552 DNA-invertase bin3,multiple promoter invertase,Resolvase, N terminal domain	TnpA transposase,Transposase and inactivated derivatives, TnpA family,Tn3 transposase DDE domain
EuSCAPE_BE071																																																								replication protein,replication protein,incFII family plasmid replication initiator RepA	conjugal transfer fertility inhibition protein FinO,ProP effector,ProP expression regulator,ProQ/FINO family	Protein of unknown function (DUF2913)	putative cytoplasmic protein,conserved hypothetical protein	hypothetical protein	hypothetical protein	tyrosine recombinase XerC,Tyrosine recombinase XerD,site-specific tyrosine recombinase XerD,Site-specific recombinase XerD,tyrosine recombinase XerC,Phage integrase protein	transposase,Transposase and inactivated derivatives, TnpA family,Tn3 transposase DDE domain	putative transposase,Transposase and inactivated derivatives,Integrase core domain	transposase/IS protein,transposase/IS protein,DNA replication protein,chromosomal replication initiator protein DnaA,IstB-like ATP binding protein	blaKPC	putative transposase,Transposase domain (DUF772)	Transposase,Transposase DDE domain	transposase	Uncharacterized protein conserved in bacteria,Domain of unknown function (DUF305)	hypothetical protein	putative resolvase,Putative transposon Tn552 DNA-invertase bin3,multiple promoter invertase,Resolvase, N terminal domain	TnpA transposase,Transposase and inactivated derivatives, TnpA family,Tn3 transposase DDE domain
EuSCAPE_GR057																																										conjugal transfer mating pair stabilization protein TraG,conjugal transfer mating pair stabilization protein TraG,TraG-like protein, N-terminal region	conjugal transfer entry exclusion protein TraS,conjugal transfer entry exclusion protein TraS	conjugal transfer surface exclusion protein TraT,conjugal transfer surface exclusion protein TraT,Enterobacterial TraT complement resistance protein	hypothetical protein	conjugal transfer protein TraD,DNA transport protein TraD,conjugal transfer protein TraD,Type IV secretory pathway, VirD4 components,type IV conjugative transfer system coupling protein TraD,Type IV secretion-system coupling protein DNA-binding domain	conjugal transfer nickase/helicase TraI,Multifunctional conjugation protein TraI,conjugal transfer nickase/helicase TraI,conjugative transfer relaxase protein TraI,TrwC relaxase	type-F conjugative transfer system pilin acetylase TraX,conjugal transfer pilus acetylation protein TraX,type-F conjugative transfer system pilin acetylase TraX,TraX protein	conjugal transfer fertility inhibition protein FinO,Conjugal transfer repressor,conjugal transfer fertility inhibition protein FinO,Fertility inhibition protein N terminal	hypothetical protein	hypothetical protein	Protein of unknown function (DUF2726)	hypothetical protein	endonuclease,Phospholipase D precursor,nuclease NucT,cardiolipin synthase	replication regulatory protein RepA2,replication protein,Replication regulatory protein RepB	replication protein,replication protein,incFII family plasmid replication initiator RepA,IncFII RepA protein family	conjugal transfer fertility inhibition protein FinO,ProP effector,ProP expression regulator,ProQ/FINO family	Protein of unknown function (DUF2913)	putative cytoplasmic protein,conserved hypothetical protein	hypothetical protein	hypothetical protein	tyrosine recombinase XerC,Tyrosine recombinase XerD,site-specific tyrosine recombinase XerD,Site-specific recombinase XerD,tyrosine recombinase XerC,Phage integrase protein	transposase,Transposase and inactivated derivatives, TnpA family,Tn3 transposase DDE domain	putative transposase,Transposase and inactivated derivatives,Integrase core domain	transposase/IS protein,transposase/IS protein,DNA replication protein,chromosomal replication initiator protein DnaA,IstB-like ATP binding protein	blaKPC	putative transposase,Transposase domain (DUF772)	Transposase,Transposase DDE domain	transposase	Uncharacterized protein conserved in bacteria,Domain of unknown function (DUF305)	hypothetical protein	putative resolvase,Putative transposon Tn552 DNA-invertase bin3,multiple promoter invertase,Resolvase, N terminal domain	TnpA transposase,Transposase and inactivated derivatives, TnpA family,Tn3 transposase DDE domain
EuSCAPE_IT184																																																								replication protein,replication protein,incFII family plasmid replication initiator RepA	conjugal transfer fertility inhibition protein FinO,ProP effector,ProP expression regulator,ProQ/FINO family	Protein of unknown function (DUF2913)	putative cytoplasmic protein,conserved hypothetical protein	hypothetical protein	hypothetical protein	tyrosine recombinase XerC,Tyrosine recombinase XerD,site-specific tyrosine recombinase XerD,Site-specific recombinase XerD,tyrosine recombinase XerC,Phage integrase protein	transposase,Transposase and inactivated derivatives, TnpA family,Tn3 transposase DDE domain	putative transposase,Transposase and inactivated derivatives,Integrase core domain	transposase/IS protein,transposase/IS protein,DNA replication protein,chromosomal replication initiator protein DnaA,IstB-like ATP binding protein	blaKPC	putative transposase,Transposase domain (DUF772)	Transposase,Transposase DDE domain	transposase	Uncharacterized protein conserved in bacteria,Domain of unknown function (DUF305)	hypothetical protein	putative resolvase,Putative transposon Tn552 DNA-invertase bin3,multiple promoter invertase,Resolvase, N terminal domain	TnpA transposase,Transposase and inactivated derivatives, TnpA family,Tn3 transposase DDE domain
EuSCAPE_SK017																																																									conjugal transfer fertility inhibition protein FinO,ProP effector,ProP expression regulator,ProQ/FINO family	Protein of unknown function (DUF2913)	putative cytoplasmic protein,conserved hypothetical protein	hypothetical protein	hypothetical protein	tyrosine recombinase XerC,Tyrosine recombinase XerD,site-specific tyrosine recombinase XerD,Site-specific recombinase XerD,tyrosine recombinase XerC,Phage integrase protein	transposase,Transposase and inactivated derivatives, TnpA family,Tn3 transposase DDE domain	putative transposase,Transposase and inactivated derivatives,Integrase core domain	transposase/IS protein,transposase/IS protein,DNA replication protein,chromosomal replication initiator protein DnaA,IstB-like ATP binding protein	blaKPC	putative transposase,Transposase domain (DUF772)	Transposase,Transposase DDE domain	transposase	Uncharacterized protein conserved in bacteria,Domain of unknown function (DUF305)	hypothetical protein	putative resolvase,Putative transposon Tn552 DNA-invertase bin3,multiple promoter invertase,Resolvase, N terminal domain	TnpA transposase,Transposase and inactivated derivatives, TnpA family,Tn3 transposase DDE domain
EuSCAPE_IT208																																																								replication protein,replication protein,incFII family plasmid replication initiator RepA	conjugal transfer fertility inhibition protein FinO,ProP effector,ProP expression regulator,ProQ/FINO family	Protein of unknown function (DUF2913)	putative cytoplasmic protein,conserved hypothetical protein	hypothetical protein	hypothetical protein	tyrosine recombinase XerC,Tyrosine recombinase XerD,site-specific tyrosine recombinase XerD,Site-specific recombinase XerD,tyrosine recombinase XerC,Phage integrase protein	transposase,Transposase and inactivated derivatives, TnpA family,Tn3 transposase DDE domain	putative transposase,Transposase and inactivated derivatives,Integrase core domain	transposase/IS protein,transposase/IS protein,DNA replication protein,chromosomal replication initiator protein DnaA,IstB-like ATP binding protein	blaKPC	putative transposase,Transposase domain (DUF772)	Transposase,Transposase DDE domain	transposase	Uncharacterized protein conserved in bacteria,Domain of unknown function (DUF305)	hypothetical protein	putative resolvase,Putative transposon Tn552 DNA-invertase bin3,multiple promoter invertase,Resolvase, N terminal domain	TnpA transposase,Transposase and inactivated derivatives, TnpA family,Tn3 transposase DDE domain
EuSCAPE_IT180																																																									conjugal transfer fertility inhibition protein FinO,ProP effector,ProP expression regulator,ProQ/FINO family	Protein of unknown function (DUF2913)	putative cytoplasmic protein,conserved hypothetical protein	hypothetical protein	hypothetical protein	tyrosine recombinase XerC,Tyrosine recombinase XerD,site-specific tyrosine recombinase XerD,Site-specific recombinase XerD,tyrosine recombinase XerC,Phage integrase protein	transposase,Transposase and inactivated derivatives, TnpA family,Tn3 transposase DDE domain	putative transposase,Transposase and inactivated derivatives,Integrase core domain	transposase/IS protein,transposase/IS protein,DNA replication protein,chromosomal replication initiator protein DnaA,IstB-like ATP binding protein	blaKPC	putative transposase,Transposase domain (DUF772)	Transposase,Transposase DDE domain	transposase	Uncharacterized protein conserved in bacteria,Domain of unknown function (DUF305)
EuSCAPE_IT210																																																								replication protein,replication protein,incFII family plasmid replication initiator RepA	conjugal transfer fertility inhibition protein FinO,ProP effector,ProP expression regulator,ProQ/FINO family	Protein of unknown function (DUF2913)	putative cytoplasmic protein,conserved hypothetical protein	hypothetical protein	hypothetical protein	tyrosine recombinase XerC,Tyrosine recombinase XerD,site-specific tyrosine recombinase XerD,Site-specific recombinase XerD,tyrosine recombinase XerC,Phage integrase protein	transposase,Transposase and inactivated derivatives, TnpA family,Tn3 transposase DDE domain	putative transposase,Transposase and inactivated derivatives,Integrase core domain	transposase/IS protein,transposase/IS protein,DNA replication protein,chromosomal replication initiator protein DnaA,IstB-like ATP binding protein	blaKPC	putative transposase,Transposase domain (DUF772)	Transposase,Transposase DDE domain	transposase	Uncharacterized protein conserved in bacteria,Domain of unknown function (DUF305)	hypothetical protein	putative resolvase,Putative transposon Tn552 DNA-invertase bin3,multiple promoter invertase,Resolvase, N terminal domain	TnpA transposase,Transposase and inactivated derivatives, TnpA family,Tn3 transposase DDE domain
EuSCAPE_IT049																																																								replication protein,replication protein,incFII family plasmid replication initiator RepA	conjugal transfer fertility inhibition protein FinO,ProP effector,ProP expression regulator,ProQ/FINO family	Protein of unknown function (DUF2913)	putative cytoplasmic protein,conserved hypothetical protein	hypothetical protein	hypothetical protein	tyrosine recombinase XerC,Tyrosine recombinase XerD,site-specific tyrosine recombinase XerD,Site-specific recombinase XerD,tyrosine recombinase XerC,Phage integrase protein	transposase,Transposase and inactivated derivatives, TnpA family,Tn3 transposase DDE domain	putative transposase,Transposase and inactivated derivatives,Integrase core domain	transposase/IS protein,transposase/IS protein,DNA replication protein,chromosomal replication initiator protein DnaA,IstB-like ATP binding protein	blaKPC	putative transposase,Transposase domain (DUF772)	Transposase,Transposase DDE domain	transposase	Uncharacterized protein conserved in bacteria,Domain of unknown function (DUF305)	hypothetical protein	putative resolvase,Putative transposon Tn552 DNA-invertase bin3,multiple promoter invertase,Resolvase, N terminal domain	TnpA transposase,Transposase and inactivated derivatives, TnpA family,Tn3 transposase DDE domain
EuSCAPE_GR003																																														conjugal transfer protein TraD,DNA transport protein TraD,conjugal transfer protein TraD,Type IV secretory pathway, VirD4 components,type IV conjugative transfer system coupling protein TraD,Type IV secretion-system coupling protein DNA-binding domain	conjugal transfer nickase/helicase TraI,Multifunctional conjugation protein TraI,conjugal transfer nickase/helicase TraI,conjugative transfer relaxase protein TraI,TrwC relaxase	type-F conjugative transfer system pilin acetylase TraX,conjugal transfer pilus acetylation protein TraX,type-F conjugative transfer system pilin acetylase TraX,TraX protein	conjugal transfer fertility inhibition protein FinO,Conjugal transfer repressor,conjugal transfer fertility inhibition protein FinO,Fertility inhibition protein N terminal	hypothetical protein	hypothetical protein	Protein of unknown function (DUF2726)	hypothetical protein	endonuclease,Phospholipase D precursor,nuclease NucT,cardiolipin synthase	replication regulatory protein RepA2,replication protein,Replication regulatory protein RepB	replication protein,replication protein,incFII family plasmid replication initiator RepA,IncFII RepA protein family	conjugal transfer fertility inhibition protein FinO,ProP effector,ProP expression regulator,ProQ/FINO family	Protein of unknown function (DUF2913)	putative cytoplasmic protein,conserved hypothetical protein	hypothetical protein	hypothetical protein	tyrosine recombinase XerC,Tyrosine recombinase XerD,site-specific tyrosine recombinase XerD,Site-specific recombinase XerD,tyrosine recombinase XerC,Phage integrase protein	transposase,Transposase and inactivated derivatives, TnpA family,Tn3 transposase DDE domain	putative transposase,Transposase and inactivated derivatives,Integrase core domain	transposase/IS protein,transposase/IS protein,DNA replication protein,chromosomal replication initiator protein DnaA,IstB-like ATP binding protein	blaKPC	putative transposase,Transposase domain (DUF772)	Transposase,Transposase DDE domain	transposase	Uncharacterized protein conserved in bacteria,Domain of unknown function (DUF305)	hypothetical protein	putative resolvase,Putative transposon Tn552 DNA-invertase bin3,multiple promoter invertase,Resolvase, N terminal domain	TnpA transposase,Transposase and inactivated derivatives, TnpA family,Tn3 transposase DDE domain
EuSCAPE_AT014																																																								replication protein,replication protein,incFII family plasmid replication initiator RepA	conjugal transfer fertility inhibition protein FinO,ProP effector,ProP expression regulator,ProQ/FINO family	Protein of unknown function (DUF2913)	putative cytoplasmic protein,conserved hypothetical protein	hypothetical protein	hypothetical protein	tyrosine recombinase XerC,Tyrosine recombinase XerD,site-specific tyrosine recombinase XerD,Site-specific recombinase XerD,tyrosine recombinase XerC,Phage integrase protein	transposase,Transposase and inactivated derivatives, TnpA family,Tn3 transposase DDE domain	putative transposase,Transposase and inactivated derivatives,Integrase core domain	transposase/IS protein,transposase/IS protein,DNA replication protein,chromosomal replication initiator protein DnaA,IstB-like ATP binding protein	blaKPC	putative transposase,Transposase domain (DUF772)	Transposase,Transposase DDE domain	transposase	Uncharacterized protein conserved in bacteria,Domain of unknown function (DUF305)	hypothetical protein	putative resolvase,Putative transposon Tn552 DNA-invertase bin3,multiple promoter invertase,Resolvase, N terminal domain	TnpA transposase,Transposase and inactivated derivatives, TnpA family,Tn3 transposase DDE domain
EuSCAPE_IT274																																																								replication protein,replication protein,incFII family plasmid replication initiator RepA	conjugal transfer fertility inhibition protein FinO,ProP effector,ProP expression regulator,ProQ/FINO family	Protein of unknown function (DUF2913)	putative cytoplasmic protein,conserved hypothetical protein	hypothetical protein	hypothetical protein	tyrosine recombinase XerC,Tyrosine recombinase XerD,site-specific tyrosine recombinase XerD,Site-specific recombinase XerD,tyrosine recombinase XerC,Phage integrase protein	transposase,Transposase and inactivated derivatives, TnpA family,Tn3 transposase DDE domain	putative transposase,Transposase and inactivated derivatives,Integrase core domain	transposase/IS protein,transposase/IS protein,DNA replication protein,chromosomal replication initiator protein DnaA,IstB-like ATP binding protein	blaKPC	putative transposase,Transposase domain (DUF772)	Transposase,Transposase DDE domain	transposase	Uncharacterized protein conserved in bacteria,Domain of unknown function (DUF305)	hypothetical protein	putative resolvase,Putative transposon Tn552 DNA-invertase bin3,multiple promoter invertase,Resolvase, N terminal domain	TnpA transposase,Transposase and inactivated derivatives, TnpA family,Tn3 transposase DDE domain
EuSCAPE_GR090																																										conjugal transfer mating pair stabilization protein TraG,conjugal transfer mating pair stabilization protein TraG,TraG-like protein, N-terminal region	conjugal transfer entry exclusion protein TraS,conjugal transfer entry exclusion protein TraS	conjugal transfer surface exclusion protein TraT,conjugal transfer surface exclusion protein TraT,Enterobacterial TraT complement resistance protein	hypothetical protein	conjugal transfer protein TraD,DNA transport protein TraD,conjugal transfer protein TraD,Type IV secretory pathway, VirD4 components,type IV conjugative transfer system coupling protein TraD,Type IV secretion-system coupling protein DNA-binding domain	conjugal transfer nickase/helicase TraI,Multifunctional conjugation protein TraI,conjugal transfer nickase/helicase TraI,conjugative transfer relaxase protein TraI,TrwC relaxase	type-F conjugative transfer system pilin acetylase TraX,conjugal transfer pilus acetylation protein TraX,type-F conjugative transfer system pilin acetylase TraX,TraX protein	conjugal transfer fertility inhibition protein FinO,Conjugal transfer repressor,conjugal transfer fertility inhibition protein FinO,Fertility inhibition protein N terminal	hypothetical protein	hypothetical protein	Protein of unknown function (DUF2726)	hypothetical protein	endonuclease,Phospholipase D precursor,nuclease NucT,cardiolipin synthase	replication regulatory protein RepA2,replication protein,Replication regulatory protein RepB	replication protein,replication protein,incFII family plasmid replication initiator RepA,IncFII RepA protein family	conjugal transfer fertility inhibition protein FinO,ProP effector,ProP expression regulator,ProQ/FINO family	Protein of unknown function (DUF2913)	putative cytoplasmic protein,conserved hypothetical protein	hypothetical protein	hypothetical protein	tyrosine recombinase XerC,Tyrosine recombinase XerD,site-specific tyrosine recombinase XerD,Site-specific recombinase XerD,tyrosine recombinase XerC,Phage integrase protein	transposase,Transposase and inactivated derivatives, TnpA family,Tn3 transposase DDE domain	putative transposase,Transposase and inactivated derivatives,Integrase core domain	transposase/IS protein,transposase/IS protein,DNA replication protein,chromosomal replication initiator protein DnaA,IstB-like ATP binding protein	blaKPC	putative transposase,Transposase domain (DUF772)	Transposase,Transposase DDE domain	transposase	Uncharacterized protein conserved in bacteria,Domain of unknown function (DUF305)	hypothetical protein	putative resolvase,Putative transposon Tn552 DNA-invertase bin3,multiple promoter invertase,Resolvase, N terminal domain	TnpA transposase,Transposase and inactivated derivatives, TnpA family,Tn3 transposase DDE domain
EuSCAPE_GR053																																																									conjugal transfer fertility inhibition protein FinO,ProP effector,ProP expression regulator,ProQ/FINO family	Protein of unknown function (DUF2913)	putative cytoplasmic protein,conserved hypothetical protein	hypothetical protein	hypothetical protein	tyrosine recombinase XerC,Tyrosine recombinase XerD,site-specific tyrosine recombinase XerD,Site-specific recombinase XerD,tyrosine recombinase XerC,Phage integrase protein	transposase,Transposase and inactivated derivatives, TnpA family,Tn3 transposase DDE domain	putative transposase,Transposase and inactivated derivatives,Integrase core domain	transposase/IS protein,transposase/IS protein,DNA replication protein,chromosomal replication initiator protein DnaA,IstB-like ATP binding protein	blaKPC	putative transposase,Transposase domain (DUF772)	Transposase,Transposase DDE domain	transposase	Uncharacterized protein conserved in bacteria,Domain of unknown function (DUF305)	hypothetical protein	putative resolvase,Putative transposon Tn552 DNA-invertase bin3,multiple promoter invertase,Resolvase, N terminal domain	TnpA transposase,Transposase and inactivated derivatives, TnpA family,Tn3 transposase DDE domain
EuSCAPE_IT341																																																								replication protein,replication protein,incFII family plasmid replication initiator RepA	conjugal transfer fertility inhibition protein FinO,ProP effector,ProP expression regulator,ProQ/FINO family	Protein of unknown function (DUF2913)	putative cytoplasmic protein,conserved hypothetical protein	hypothetical protein	hypothetical protein	tyrosine recombinase XerC,Tyrosine recombinase XerD,site-specific tyrosine recombinase XerD,Site-specific recombinase XerD,tyrosine recombinase XerC,Phage integrase protein	transposase,Transposase and inactivated derivatives, TnpA family,Tn3 transposase DDE domain	putative transposase,Transposase and inactivated derivatives,Integrase core domain	transposase/IS protein,transposase/IS protein,DNA replication protein,chromosomal replication initiator protein DnaA,IstB-like ATP binding protein	blaKPC	putative transposase,Transposase domain (DUF772)	Transposase,Transposase DDE domain	transposase	Uncharacterized protein conserved in bacteria,Domain of unknown function (DUF305)	hypothetical protein	putative resolvase,Putative transposon Tn552 DNA-invertase bin3,multiple promoter invertase,Resolvase, N terminal domain	TnpA transposase,Transposase and inactivated derivatives, TnpA family,Tn3 transposase DDE domain
EuSCAPE_RO024																																																						endonuclease,Phospholipase D precursor,nuclease NucT	replication regulatory protein RepA2,replication protein,Replication regulatory protein RepB	replication protein,replication protein,incFII family plasmid replication initiator RepA,IncFII RepA protein family	conjugal transfer fertility inhibition protein FinO,ProP effector,ProP expression regulator,ProQ/FINO family	Protein of unknown function (DUF2913)	putative cytoplasmic protein,conserved hypothetical protein	hypothetical protein	hypothetical protein	tyrosine recombinase XerC,Tyrosine recombinase XerD,site-specific tyrosine recombinase XerD,Site-specific recombinase XerD,tyrosine recombinase XerC,Phage integrase protein	transposase,Transposase and inactivated derivatives, TnpA family,Tn3 transposase DDE domain	putative transposase,Transposase and inactivated derivatives,Integrase core domain	transposase/IS protein,transposase/IS protein,DNA replication protein,chromosomal replication initiator protein DnaA,IstB-like ATP binding protein	blaKPC	putative transposase,Transposase domain (DUF772)	Transposase,Transposase DDE domain	transposase	Uncharacterized protein conserved in bacteria,Domain of unknown function (DUF305)	hypothetical protein	putative resolvase,Putative transposon Tn552 DNA-invertase bin3,multiple promoter invertase,Resolvase, N terminal domain	TnpA transposase,Transposase and inactivated derivatives, TnpA family,Tn3 transposase DDE domain
EuSCAPE_BE073																																																								replication protein,replication protein,incFII family plasmid replication initiator RepA	conjugal transfer fertility inhibition protein FinO,ProP effector,ProP expression regulator,ProQ/FINO family	Protein of unknown function (DUF2913)	putative cytoplasmic protein,conserved hypothetical protein	hypothetical protein	hypothetical protein	tyrosine recombinase XerC,Tyrosine recombinase XerD,site-specific tyrosine recombinase XerD,Site-specific recombinase XerD,tyrosine recombinase XerC,Phage integrase protein	transposase,Transposase and inactivated derivatives, TnpA family,Tn3 transposase DDE domain	putative transposase,Transposase and inactivated derivatives,Integrase core domain	transposase/IS protein,transposase/IS protein,DNA replication protein,chromosomal replication initiator protein DnaA,IstB-like ATP binding protein	blaKPC	putative transposase,Transposase domain (DUF772)
EuSCAPE_IT388																																										conjugal transfer mating pair stabilization protein TraG,conjugal transfer mating pair stabilization protein TraG,TraG-like protein, N-terminal region	conjugal transfer entry exclusion protein TraS,conjugal transfer entry exclusion protein TraS	conjugal transfer surface exclusion protein TraT,conjugal transfer surface exclusion protein TraT,Enterobacterial TraT complement resistance protein	hypothetical protein	conjugal transfer protein TraD,DNA transport protein TraD,conjugal transfer protein TraD,Type IV secretory pathway, VirD4 components,type IV conjugative transfer system coupling protein TraD,Type IV secretion-system coupling protein DNA-binding domain	conjugal transfer nickase/helicase TraI,Multifunctional conjugation protein TraI,conjugal transfer nickase/helicase TraI,conjugative transfer relaxase protein TraI,TrwC relaxase	type-F conjugative transfer system pilin acetylase TraX,conjugal transfer pilus acetylation protein TraX,type-F conjugative transfer system pilin acetylase TraX,TraX protein	conjugal transfer fertility inhibition protein FinO,Conjugal transfer repressor,conjugal transfer fertility inhibition protein FinO,Fertility inhibition protein N terminal	hypothetical protein	hypothetical protein	Protein of unknown function (DUF2726)	hypothetical protein	endonuclease,Phospholipase D precursor,nuclease NucT,cardiolipin synthase	replication regulatory protein RepA2,replication protein,Replication regulatory protein RepB	replication protein,replication protein,incFII family plasmid replication initiator RepA,IncFII RepA protein family	conjugal transfer fertility inhibition protein FinO,ProP effector,ProP expression regulator,ProQ/FINO family	Protein of unknown function (DUF2913)	putative cytoplasmic protein,conserved hypothetical protein	hypothetical protein	hypothetical protein	tyrosine recombinase XerC,Tyrosine recombinase XerD,site-specific tyrosine recombinase XerD,Site-specific recombinase XerD,tyrosine recombinase XerC,Phage integrase protein	transposase,Transposase and inactivated derivatives, TnpA family,Tn3 transposase DDE domain	putative transposase,Transposase and inactivated derivatives,Integrase core domain	transposase/IS protein,transposase/IS protein,DNA replication protein,chromosomal replication initiator protein DnaA,IstB-like ATP binding protein	blaKPC	putative transposase,Transposase domain (DUF772)	Transposase,Transposase DDE domain	transposase	Uncharacterized protein conserved in bacteria,Domain of unknown function (DUF305)	hypothetical protein	putative resolvase,Putative transposon Tn552 DNA-invertase bin3,multiple promoter invertase,Resolvase, N terminal domain	TnpA transposase,Transposase and inactivated derivatives, TnpA family,Tn3 transposase DDE domain
EuSCAPE_IT396																																																														tyrosine recombinase XerC,Tyrosine recombinase XerD,site-specific tyrosine recombinase XerD,Site-specific recombinase XerD,tyrosine recombinase XerC,Phage integrase protein	transposase,Transposase and inactivated derivatives, TnpA family,Tn3 transposase DDE domain	putative transposase,Transposase and inactivated derivatives,Integrase core domain	transposase/IS protein,transposase/IS protein,DNA replication protein,chromosomal replication initiator protein DnaA,IstB-like ATP binding protein	blaKPC	putative transposase,Transposase domain (DUF772)	Transposase,Transposase DDE domain	transposase	Uncharacterized protein conserved in bacteria,Domain of unknown function (DUF305)	hypothetical protein	putative resolvase,Putative transposon Tn552 DNA-invertase bin3,multiple promoter invertase,Resolvase, N terminal domain
EuSCAPE_IT042																																																		hypothetical protein	hypothetical protein	Protein of unknown function (DUF2726)	hypothetical protein	endonuclease,Phospholipase D precursor,nuclease NucT,cardiolipin synthase	replication regulatory protein RepA2,replication protein,Replication regulatory protein RepB	replication protein,replication protein,incFII family plasmid replication initiator RepA,IncFII RepA protein family	conjugal transfer fertility inhibition protein FinO,ProP effector,ProP expression regulator,ProQ/FINO family	Protein of unknown function (DUF2913)	putative cytoplasmic protein,conserved hypothetical protein	hypothetical protein	hypothetical protein	tyrosine recombinase XerC,Tyrosine recombinase XerD,site-specific tyrosine recombinase XerD,Site-specific recombinase XerD,tyrosine recombinase XerC,Phage integrase protein	transposase,Transposase and inactivated derivatives, TnpA family,Tn3 transposase DDE domain	putative transposase,Transposase and inactivated derivatives,Integrase core domain	transposase/IS protein,transposase/IS protein,DNA replication protein,chromosomal replication initiator protein DnaA,IstB-like ATP binding protein	blaKPC	putative transposase,Transposase domain (DUF772)	Transposase,Transposase DDE domain	transposase	Uncharacterized protein conserved in bacteria,Domain of unknown function (DUF305)	hypothetical protein	putative resolvase,Putative transposon Tn552 DNA-invertase bin3,multiple promoter invertase,Resolvase, N terminal domain	TnpA transposase,Transposase and inactivated derivatives, TnpA family,Tn3 transposase DDE domain
[truncated: 4,050,266 more chars]
