## Supplementary Table 2 for "Genomic analysis of carbapenemase-encoding plasmids from *Klebsiella pneumoniae* across Europe highlights three major patterns of dissemination"

### Sheet: blaOXA48-like
Table S2. Genetic context (GC) groups of all carbapenemase-encoding isolates. Isolates highlighted in yellow were long-read sequenced. An asterisk indicates isolates in which the carbapenemase gene was detected at low coverage using the raw sequence reads (<0.2x the coverage of the MLST gene with the lowest coverage) and that were subsequently excluded from the analysis.
Sample name	Assembly accession	Genetic context (GC) group	Group membership (see Table S1)
EuSCAPE_DE067	GCA_900512585.1	Ambiguous	<4 genes on contig
EuSCAPE_RS042	GCA_900505255.1	Ambiguous	<4 genes on contig
EuSCAPE_IT405	GCA_900515675.1	Ambiguous	<4 genes on contig
EuSCAPE_RO031	GCA_900504595.1	Ambiguous	<4 genes on contig
EuSCAPE_RO033	GCA_900504635.1	Ambiguous	<4 genes on contig
EuSCAPE_TR001	GCA_900507575.1	Ambiguous	<4 genes on contig
EuSCAPE_RO027	GCA_900504605.1	Ambiguous	<4 genes on contig
EuSCAPE_DE069	GCA_900512595.1	Ambiguous	<4 genes on contig
EuSCAPE_TR208	GCA_900508765.1	Ambiguous	<4 genes on contig
EuSCAPE_GR125	GCA_900502305.1	Ambiguous	<4 genes on contig
EuSCAPE_TR207	GCA_900508775.1	Ambiguous	<4 genes on contig
EuSCAPE_TR200	GCA_900508705.1	Ambiguous	<4 genes on contig
EuSCAPE_TR203	GCA_900508725.1	Ambiguous	<4 genes on contig
EuSCAPE_RO084	GCA_900504375.1	Ambiguous	<4 genes on contig
EuSCAPE_RO083	GCA_900504335.1	Ambiguous	<4 genes on contig
EuSCAPE_TR148	GCA_900507425.1	Ambiguous	<4 genes on contig
EuSCAPE_TR083	GCA_900508065.1	Ambiguous	<4 genes on contig
EuSCAPE_RO078	GCA_900504285.1	Ambiguous	<4 genes on contig
EuSCAPE_RO080	GCA_900504305.1	Ambiguous	<4 genes on contig
EuSCAPE_MT017	GCA_900512015.1	Ambiguous	<4 genes on contig
EuSCAPE_RO082	GCA_900504325.1	Ambiguous	<4 genes on contig
EuSCAPE_RS074	GCA_900505435.1	Ambiguous	<4 genes on contig
EuSCAPE_UK026	GCA_900504805.1	Ambiguous	<4 genes on contig
EuSCAPE_RO123	GCA_900505575.1	Ambiguous	<4 genes on contig
EuSCAPE_UK028	GCA_900504825.1	Ambiguous	<4 genes on contig
EuSCAPE_RO012	GCA_900504165.1	Ambiguous	<4 genes on contig
EuSCAPE_TR123	GCA_900507365.1	Ambiguous	<4 genes on contig
EuSCAPE_FR040	GCA_900502915.1	Ambiguous	<4 genes on contig
EuSCAPE_RO018	GCA_900504735.1	Ambiguous	<4 genes on contig
EuSCAPE_BE080	GCA_900506915.1	Ambiguous	<4 genes on contig
EuSCAPE_BE074	GCA_900506855.1	Ambiguous	<4 genes on contig
EuSCAPE_BE076	GCA_900506905.1	Ambiguous	<4 genes on contig
EuSCAPE_RO026	GCA_900504575.1	Ambiguous	<4 genes on contig
EuSCAPE_ES054	GCA_900516315.1	Ambiguous	<4 genes on contig
EuSCAPE_RO118	GCA_900505175.1	Ambiguous	<4 genes on contig
EuSCAPE_DE012	GCA_900511815.1	Ambiguous	<4 genes on contig
EuSCAPE_DE017	GCA_900512255.1	Ambiguous	<4 genes on contig
EuSCAPE_ES105	GCA_900516695.1	Ambiguous	<4 genes on contig
EuSCAPE_TR007	GCA_900507605.1	Ambiguous	<4 genes on contig
EuSCAPE_BE110	GCA_900507885.1	Ambiguous	<4 genes on contig
EuSCAPE_RO089	GCA_900504415.1	Ambiguous	<4 genes on contig
EuSCAPE_TR290	GCA_900508185.1	Ambiguous	<4 genes on contig
EuSCAPE_RO088	GCA_900504385.1	Ambiguous	<4 genes on contig
EuSCAPE_CY006	GCA_900503785.1	Ambiguous	<4 genes on contig
EuSCAPE_ES104	GCA_900516685.1	Ambiguous	<4 genes on contig
EuSCAPE_RO120	GCA_900505365.1	Ambiguous	<4 genes on contig
EuSCAPE_TR139	GCA_900507455.1	Ambiguous	<4 genes on contig
EuSCAPE_ES130	GCA_900501065.1	Ambiguous	<4 genes on contig
EuSCAPE_IE017	GCA_900506325.1	Ambiguous	<4 genes on contig
EuSCAPE_ES129	GCA_900501005.1	Ambiguous	<4 genes on contig
EuSCAPE_RO125	GCA_900505625.1	Ambiguous	<4 genes on contig
EuSCAPE_RO126	GCA_900505645.1	Ambiguous	<4 genes on contig
EuSCAPE_TR152	GCA_900507495.1	Ambiguous	<4 genes on contig
EuSCAPE_TR046	GCA_900507865.1	Ambiguous	<4 genes on contig
EuSCAPE_TR280	GCA_900508145.1	Ambiguous	<4 genes on contig
EuSCAPE_ES270	GCA_900517125.1	Ambiguous	<4 genes on contig
EuSCAPE_RO004	GCA_900504765.1	Ambiguous	<4 genes on contig
EuSCAPE_TR228	GCA_900508895.1	Ambiguous	<4 genes on contig
EuSCAPE_TR229	GCA_900508905.1	Ambiguous	<4 genes on contig
EuSCAPE_TR227	GCA_900508855.1	Ambiguous	<4 genes on contig
EuSCAPE_TR224	GCA_900508875.1	Ambiguous	<4 genes on contig
EuSCAPE_RS088	GCA_900505525.1	Ambiguous	<4 genes on contig
EuSCAPE_FR003	GCA_900511565.1	Ambiguous	<4 genes on contig
EuSCAPE_RS092	GCA_900505535.1	Ambiguous	<4 genes on contig
EuSCAPE_TR232	GCA_900508975.1	Ambiguous	<4 genes on contig
EuSCAPE_RO095	GCA_900504465.1	Ambiguous	<4 genes on contig
EuSCAPE_RO101	GCA_900504495.1	Ambiguous	<4 genes on contig
EuSCAPE_ES187	GCA_900500935.1	Ambiguous	<4 genes on contig
EuSCAPE_AT031	GCA_900511405.1	Ambiguous	<4 genes on contig
EuSCAPE_ES202	GCA_900517155.1	Ambiguous	<4 genes on contig
EuSCAPE_TR121	GCA_900507335.1	Ambiguous	<4 genes on contig
EuSCAPE_MT003	GCA_900511845.1	Ambiguous	<4 genes on contig
EuSCAPE_IE009	GCA_900506295.1	Ambiguous	<4 genes on contig
EuSCAPE_TR125	GCA_900507385.1	Ambiguous	<4 genes on contig
EuSCAPE_BE105	GCA_900507565.1	Ambiguous	<4 genes on contig
EuSCAPE_TR141	GCA_900507465.1	Ambiguous	<4 genes on contig
EuSCAPE_ES109	GCA_900501655.1	Ambiguous	<4 genes on contig
EuSCAPE_ES052	GCA_900516335.1	Ambiguous	<4 genes on contig
EuSCAPE_TR029	GCA_900507775.1	Ambiguous	<4 genes on contig
EuSCAPE_ES050	GCA_900516265.1	Ambiguous	<4 genes on contig
EuSCAPE_TR027	GCA_900507745.1	Ambiguous	<4 genes on contig
EuSCAPE_ES043	GCA_900516295.1	Ambiguous	<4 genes on contig
EuSCAPE_RS015	GCA_900505065.1	Ambiguous	<4 genes on contig
EuSCAPE_DE032	GCA_900512415.1	Ambiguous	<4 genes on contig
EuSCAPE_RS086	GCA_900505485.1	Ambiguous	<4 genes on contig
EuSCAPE_FR007	GCA_900511635.1	Ambiguous	<4 genes on contig
EuSCAPE_RS085	GCA_900505505.1	Ambiguous	<4 genes on contig
EuSCAPE_RO109	GCA_900505955.1	Ambiguous	<4 genes on contig
EuSCAPE_RO107	GCA_900505805.1	Ambiguous	<4 genes on contig
EuSCAPE_LU005	GCA_900503635.1	Ambiguous	<4 genes on contig
EuSCAPE_RO111	GCA_900506145.1	Ambiguous	<4 genes on contig
EuSCAPE_DK005	GCA_900502535.1	Ambiguous	<4 genes on contig
EuSCAPE_ES210	GCA_900517225.1	Ambiguous	<4 genes on contig
EuSCAPE_ES211	GCA_900517255.1	Ambiguous	<4 genes on contig
EuSCAPE_BE088	GCA_900506985.1	Ambiguous	<4 genes on contig
EuSCAPE_TR117	GCA_900507355.1	Ambiguous	<4 genes on contig
EuSCAPE_SI025	GCA_900503095.1	Ambiguous	<4 genes on contig
EuSCAPE_TR040	GCA_900507805.1	Ambiguous	<4 genes on contig
EuSCAPE_ES149*	GCA_900501135.1	Ambiguous	<4 genes on contig
EuSCAPE_TR245	GCA_900509045.1	Ambiguous	<4 genes on contig
EuSCAPE_TR088	GCA_900508095.1	Ambiguous	<4 genes on contig
EuSCAPE_ES059	GCA_900516385.1	Ambiguous	<4 genes on contig
EuSCAPE_ES053	GCA_900516345.1	Ambiguous	<4 genes on contig
EuSCAPE_RO015	GCA_900504445.1	Ambiguous	<4 genes on contig
EuSCAPE_ES055	GCA_900516305.1	Ambiguous	<4 genes on contig
EuSCAPE_ES078	GCA_900516515.1	Ambiguous	<4 genes on contig
EuSCAPE_TR154	GCA_900509345.1	Ambiguous	<4 genes on contig
EuSCAPE_TR275	GCA_900509175.1	Ambiguous	<4 genes on contig
EuSCAPE_TR156	GCA_900507485.1	Ambiguous	<4 genes on contig
EuSCAPE_FR036	GCA_900511695.1	Ambiguous	<4 genes on contig
EuSCAPE_TR276	GCA_900509165.1	Ambiguous	<4 genes on contig
EuSCAPE_RS016	GCA_900505095.1	Ambiguous	<4 genes on contig
EuSCAPE_TR106	GCA_900507275.1	Ambiguous	<4 genes on contig
EuSCAPE_RS054	GCA_900503505.1	Ambiguous	<4 genes on contig
EuSCAPE_TR098	GCA_900507265.1	Ambiguous	<4 genes on contig
EuSCAPE_FR070	GCA_900511775.1	Ambiguous	<4 genes on contig
EuSCAPE_TR100	GCA_900507285.1	Ambiguous	<4 genes on contig
EuSCAPE_ES261	GCA_900517095.1	Ambiguous	<4 genes on contig
EuSCAPE_ES262	GCA_900517645.1	Ambiguous	<4 genes on contig
EuSCAPE_ES263*	GCA_900517755.1	Ambiguous	<4 genes on contig
EuSCAPE_BE100	GCA_900507135.1	Ambiguous	<4 genes on contig
EuSCAPE_BE099	GCA_900507065.1	Ambiguous	<4 genes on contig
EuSCAPE_BE047	GCA_900506715.1	Ambiguous	<4 genes on contig
EuSCAPE_TR043	GCA_900507845.1	Ambiguous	<4 genes on contig
EuSCAPE_TR044	GCA_900507855.1	Ambiguous	<4 genes on contig
EuSCAPE_ES283	GCA_900517675.1	Ambiguous	<4 genes on contig
EuSCAPE_TR048	GCA_900507895.1	Ambiguous	<4 genes on contig
EuSCAPE_ES069	GCA_900516485.1	Ambiguous	<4 genes on contig
EuSCAPE_DE013	GCA_900511915.1	Ambiguous	<4 genes on contig
EuSCAPE_DE022	GCA_900512335.1	Ambiguous	<4 genes on contig
EuSCAPE_TR236	GCA_900508935.1	Ambiguous	<4 genes on contig
EuSCAPE_RO014	GCA_900504345.1	Ambiguous	<4 genes on contig
EuSCAPE_ES081	GCA_900516555.1	Ambiguous	<4 genes on contig
EuSCAPE_TR230	GCA_900508885.1	Ambiguous	<4 genes on contig
EuSCAPE_TR062	GCA_900507985.1	Ambiguous	<4 genes on contig
EuSCAPE_TR163	GCA_900507585.1	Ambiguous	<4 genes on contig
EuSCAPE_RO016	GCA_900504525.1	Ambiguous	<4 genes on contig
EuSCAPE_ES269	GCA_900500945.1	Ambiguous	<4 genes on contig
EuSCAPE_RS108	GCA_900507115.1	Ambiguous	<4 genes on contig
EuSCAPE_MT001	GCA_900511825.1	Ambiguous	<4 genes on contig
EuSCAPE_MT002	GCA_900511865.1	Ambiguous	<4 genes on contig
EuSCAPE_ES254	GCA_900517585.1	Ambiguous	<4 genes on contig
EuSCAPE_DE005	GCA_900512495.1	Ambiguous	<4 genes on contig
EuSCAPE_RO051	GCA_900504035.1	Ambiguous	<4 genes on contig
EuSCAPE_UK013	GCA_900504745.1	Ambiguous	<4 genes on contig
EuSCAPE_DE010	GCA_900512775.1	Ambiguous	<4 genes on contig
EuSCAPE_ES079	GCA_900516495.1	Ambiguous	<4 genes on contig
EuSCAPE_TR059	GCA_900507965.1	Ambiguous	<4 genes on contig
EuSCAPE_ES150	GCA_900501185.1	Ambiguous	<4 genes on contig
EuSCAPE_TR056	GCA_900507915.1	Ambiguous	<4 genes on contig
EuSCAPE_TR054	GCA_900507905.1	Ambiguous	<4 genes on contig
EuSCAPE_TR274	GCA_900509155.1	Ambiguous	<4 genes on contig
EuSCAPE_TR277	GCA_900509195.1	Ambiguous	<4 genes on contig
EuSCAPE_RO007	GCA_900503875.1	Ambiguous	<4 genes on contig
EuSCAPE_RO010	GCA_900504065.1	Ambiguous	<4 genes on contig
EuSCAPE_DE043	GCA_900512485.1	Ambiguous	<4 genes on contig
EuSCAPE_AT011	GCA_900511175.1	Ambiguous	<4 genes on contig
EuSCAPE_TR186	GCA_900508585.1	Ambiguous	<4 genes on contig
EuSCAPE_ES068	GCA_900516435.1	Ambiguous	<4 genes on contig
EuSCAPE_GR031	GCA_900500765.1	Ambiguous	<4 genes on contig
EuSCAPE_GR032	GCA_900500775.1	Ambiguous	<4 genes on contig
EuSCAPE_TR183	GCA_900508575.1	Ambiguous	<4 genes on contig
EuSCAPE_TR180	GCA_900508405.1	Ambiguous	<4 genes on contig
EuSCAPE_TR181	GCA_900508505.1	Ambiguous	<4 genes on contig
EuSCAPE_FR041	GCA_900510485.1	Ambiguous	<4 genes on contig
EuSCAPE_RO105	GCA_900503315.1	Ambiguous	<4 genes on contig
EuSCAPE_TR244	GCA_900509025.1	Ambiguous	<4 genes on contig
EuSCAPE_RO113	GCA_900503345.1	Ambiguous	<4 genes on contig
EuSCAPE_RS043	GCA_900505275.1	Ambiguous	<4 genes on contig
EuSCAPE_TR049	GCA_900507875.1	Ambiguous	<4 genes on contig
EuSCAPE_FR043	GCA_900510545.1	Ambiguous	<4 genes on contig
EuSCAPE_FR044	GCA_900510535.1	Ambiguous	<4 genes on contig
EuSCAPE_RO061	GCA_900504105.1	Ambiguous	<4 genes on contig
EuSCAPE_RO124	GCA_900505605.1	Ambiguous	<4 genes on contig
EuSCAPE_MT016	GCA_900512005.1	Ambiguous	<4 genes on contig
EuSCAPE_MT011	GCA_900511965.1	Ambiguous	<4 genes on contig
EuSCAPE_RO057	GCA_900504115.1	Ambiguous	<4 genes on contig
EuSCAPE_TR241	GCA_900509015.1	Ambiguous	<4 genes on contig
EuSCAPE_IE002	GCA_900507215.1	Ambiguous	<4 genes on contig
EuSCAPE_RO115	GCA_900504885.1	Ambiguous	<4 genes on contig
EuSCAPE_TR240	GCA_900508945.1	Ambiguous	<4 genes on contig
EuSCAPE_RO064	GCA_900504125.1	Ambiguous	<4 genes on contig
EuSCAPE_RO119	GCA_900505305.1	Ambiguous	<4 genes on contig
EuSCAPE_BE053	GCA_900506735.1	Ambiguous	<4 genes on contig
EuSCAPE_CZ022	GCA_900511325.1	Ambiguous	<4 genes on contig
EuSCAPE_DE078	GCA_900512665.1	Ambiguous	<4 genes on contig
EuSCAPE_TR266	GCA_900509075.1	Ambiguous	<4 genes on contig
EuSCAPE_MT009	GCA_900511905.1	Ambiguous	<4 genes on contig
EuSCAPE_ES083	GCA_900516525.1	Ambiguous	<4 genes on contig
EuSCAPE_HR053	GCA_900505975.1	Ambiguous	<4 genes on contig
EuSCAPE_ES039	GCA_900517075.1	Ambiguous	<4 genes on contig
EuSCAPE_TR026	GCA_900507795.1	Ambiguous	<4 genes on contig
EuSCAPE_TR058	GCA_900507955.1	Ambiguous	<4 genes on contig
EuSCAPE_RO103	GCA_900503305.1	Ambiguous	<4 genes on contig
EuSCAPE_TR158	GCA_900507505.1	Ambiguous	<4 genes on contig
EuSCAPE_FR011	GCA_900510405.1	Ambiguous	<4 genes on contig
EuSCAPE_RS017	GCA_900505135.1	Ambiguous	<4 genes on contig
EuSCAPE_FR014	GCA_900510425.1	Ambiguous	<4 genes on contig
EuSCAPE_RS028	GCA_900505195.1	Ambiguous	<4 genes on contig
EuSCAPE_TR161	GCA_900507545.1	Ambiguous	<4 genes on contig
EuSCAPE_RS026	GCA_900505125.1	Ambiguous	<4 genes on contig
EuSCAPE_RS027	GCA_900505145.1	Ambiguous	<4 genes on contig
EuSCAPE_ES172	GCA_900501215.1	Ambiguous	<4 genes on contig
EuSCAPE_RO099	GCA_900504505.1	Ambiguous	<4 genes on contig
EuSCAPE_TR004	GCA_900507645.1	Ambiguous	<4 genes on contig
EuSCAPE_RO074	GCA_900504235.1	Ambiguous	<4 genes on contig
EuSCAPE_RO069	GCA_900504185.1	Ambiguous	<4 genes on contig
EuSCAPE_TR267	GCA_900509095.1	Ambiguous	<4 genes on contig
EuSCAPE_RO071	GCA_900504195.1	Ambiguous	<4 genes on contig
EuSCAPE_TR188	GCA_900508625.1	Ambiguous	<4 genes on contig
EuSCAPE_RO065	GCA_900504145.1	Ambiguous	<4 genes on contig
EuSCAPE_BE107	GCA_900507725.1	Ambiguous	<4 genes on contig
EuSCAPE_RO067	GCA_900504175.1	Ambiguous	<4 genes on contig
EuSCAPE_BE109	GCA_900507825.1	Ambiguous	<4 genes on contig
EuSCAPE_BE111	GCA_900507995.1	Ambiguous	<4 genes on contig
EuSCAPE_ES248	GCA_900517505.1	Ambiguous	<4 genes on contig
EuSCAPE_ES249	GCA_900517515.1	Ambiguous	<4 genes on contig
EuSCAPE_ES250	GCA_900517545.1	Ambiguous	<4 genes on contig
EuSCAPE_ES251	GCA_900517555.1	Ambiguous	<4 genes on contig
EuSCAPE_ES252	GCA_900517565.1	Ambiguous	<4 genes on contig
EuSCAPE_ES253	GCA_900517575.1	Ambiguous	<4 genes on contig
EuSCAPE_ES135*	GCA_900501055.1	Ambiguous	blaOXA-48-like absent in assembly
EuSCAPE_ES142*	GCA_900501085.1	Ambiguous	blaOXA-48-like absent in assembly
EuSCAPE_TR130*	GCA_900507405.1	Ambiguous	blaOXA-48-like absent in assembly
EuSCAPE_IL056	GCA_900513525.1	Ambiguous	Contig excluded
EuSCAPE_RS077	GCA_900505425.1	Ambiguous	Contig excluded
EuSCAPE_TR002	GCA_900507615.1	Ambiguous	Group 10	Group 12	Group 15	Group 2	Group 8
EuSCAPE_TR010	GCA_900507635.1	Ambiguous	Group 10	Group 12	Group 15	Group 2	Group 8
EuSCAPE_TR009	GCA_900507625.1	Ambiguous	Group 10	Group 12	Group 15	Group 2	Group 8
EuSCAPE_UK065	GCA_900503895.1	Ambiguous	Group 10	Group 12	Group 15	Group 2	Group 8
EuSCAPE_ES137*	GCA_900501125.1	Ambiguous	Group 11	Group 12	Group 7
EuSCAPE_MT013	GCA_900511985.1	Ambiguous	Group 11	Group 12	Group 7
EuSCAPE_RO122	GCA_900505475.1	Ambiguous	Group 11	Group 12	Group 7
EuSCAPE_TR070*	GCA_900508015.1	Ambiguous	Group 11	Group 14	Group 5	Group 3
EuSCAPE_RO024	GCA_900504755.1	Ambiguous	Group 13	Group 4	Group 7	Group 1
EuSCAPE_ES075	GCA_900516475.1	Ambiguous	Group 13	Group 15	Group 14	Group 4	Group 6	Group 3	Group 8
EuSCAPE_ES279	GCA_900517625.1	Ambiguous	Group 13	Group 15	Group 14	Group 4	Group 6	Group 3	Group 8
EuSCAPE_ES047	GCA_900516255.1	Ambiguous	Group 13	Group 15	Group 14	Group 4	Group 6	Group 3	Group 8
EuSCAPE_ES046	GCA_900516285.1	Ambiguous	Group 13	Group 15	Group 14	Group 4	Group 6	Group 3	Group 8
EuSCAPE_ES062	GCA_900516425.1	Ambiguous	Group 13	Group 15	Group 14	Group 4	Group 6	Group 3	Group 8
EuSCAPE_TR052	GCA_900507935.1	Ambiguous	Group 13	Group 3	Group 8
EuSCAPE_ES082	GCA_900516565.1	Ambiguous	Group 13	Group 15	Group 14	Group 4	Group 6	Group 3	Group 8
EuSCAPE_TR057	GCA_900507945.1	Ambiguous	Group 13	Group 3	Group 8
EuSCAPE_TR055	GCA_900507925.1	Ambiguous	Group 13	Group 15	Group 14	Group 4	Group 6	Group 3	Group 8
EuSCAPE_MT005	GCA_900511895.1	Ambiguous	Group 13	Group 4	Group 7	Group 1
EuSCAPE_ES084	GCA_900516535.1	Ambiguous	Group 13	Group 15	Group 14	Group 4	Group 6	Group 3	Group 8
EuSCAPE_ES089	GCA_900516625.1	Ambiguous	Group 13	Group 15	Group 14	Group 4	Group 6	Group 3	Group 8
EuSCAPE_TR189	GCA_900508635.1	Ambiguous	Group 15	Group 14	Group 4
EuSCAPE_TR025	GCA_900507735.1	Ambiguous	Group 15	Group 14	Group 4
EuSCAPE_ES285	GCA_900517695.1	Ambiguous	Group 15	Group 14	Group 4
EuSCAPE_DE075	GCA_900512635.1	Ambiguous	Group 15	Group 14	Group 4
EuSCAPE_FR028	GCA_900511655.1	Ambiguous	Group 5	Group 1	Group 2
EuSCAPE_BE078	GCA_900506925.1	Context 1	Group 6
EuSCAPE_BE081	GCA_900506955.1	Context 1	Group 6
EuSCAPE_FR056	GCA_900511795.1	Context 2	Group 9
EuSCAPE_DK001	GCA_900502525.1	Context 3	Group 10

### Sheet: blaVIM
Sample name	Assembly accession	Genetic context (GC) group	Group membership (see Table S2)
EuSCAPE_ES065	GCA_900516415.1	Ambiguous	<4 genes on contig
EuSCAPE_ES080	GCA_900516585.1	Ambiguous	<4 genes on contig
EuSCAPE_ES093	GCA_900516635.1	Ambiguous	<4 genes on contig
EuSCAPE_ES225	GCA_900517375.1	Ambiguous	<4 genes on contig
EuSCAPE_ES229	GCA_900517405.1	Ambiguous	<4 genes on contig
EuSCAPE_ES237	GCA_900517465.1	Ambiguous	<4 genes on contig
EuSCAPE_ES187	GCA_900500935.1	Ambiguous	<4 genes on contig
EuSCAPE_ES133	GCA_900501155.1	Ambiguous	<4 genes on contig
EuSCAPE_ES107	GCA_900501685.1	Ambiguous	<4 genes on contig
EuSCAPE_SI009	GCA_900503035.1	Ambiguous	<4 genes on contig
EuSCAPE_RO093	GCA_900504425.1	Ambiguous	<4 genes on contig
EuSCAPE_HR092	GCA_900504975.1	Ambiguous	<4 genes on contig
EuSCAPE_HR104	GCA_900505035.1	Ambiguous	<4 genes on contig
EuSCAPE_HR001	GCA_900505635.1	Ambiguous	<4 genes on contig
EuSCAPE_HR060	GCA_900506055.1	Ambiguous	<4 genes on contig
EuSCAPE_HR068	GCA_900506105.1	Ambiguous	<4 genes on contig
EuSCAPE_IT014	GCA_900514115.1	Ambiguous	Group 10	Group 5
EuSCAPE_HU004	GCA_900516275.1	Context 1	Group 1
EuSCAPE_HU005	GCA_900516325.1	Context 1	Group 1
EuSCAPE_HU007	GCA_900516445.1	Context 1	Group 1
EuSCAPE_HU008	GCA_900516595.1	Context 1	Group 1
EuSCAPE_HU010	GCA_900516665.1	Context 1	Group 1
EuSCAPE_HU012	GCA_900516715.1	Context 1	Group 1
EuSCAPE_HU013	GCA_900516745.1	Context 1	Group 1
EuSCAPE_HU015	GCA_900516755.1	Context 1	Group 1
EuSCAPE_HU016	GCA_900516775.1	Context 1	Group 1
EuSCAPE_HU018	GCA_900516785.1	Context 1	Group 1
EuSCAPE_HU019	GCA_900516805.1	Context 1	Group 1
EuSCAPE_HU021	GCA_900516845.1	Context 1	Group 1
EuSCAPE_HU023	GCA_900516825.1	Context 1	Group 1
EuSCAPE_HU025	GCA_900516885.1	Context 1	Group 1
EuSCAPE_HU026	GCA_900516875.1	Context 1	Group 1
EuSCAPE_HU029	GCA_900516905.1	Context 1	Group 1
EuSCAPE_HU036	GCA_900516935.1	Context 1	Group 1
EuSCAPE_HU002	GCA_900517085.1	Context 1	Group 1
EuSCAPE_GR073	GCA_900500875.1	Context 2	Group 2
EuSCAPE_GR075	GCA_900500905.1	Context 2	Group 2
EuSCAPE_GR124	GCA_900502295.1	Context 2	Group 2
EuSCAPE_GR127	GCA_900502315.1	Context 2	Group 2
EuSCAPE_LV006	GCA_900515685.1	Context 3	Group 3
EuSCAPE_ES094	GCA_900516605.1	Context 4	Group 4
EuSCAPE_IT312	GCA_900515825.1	Context 5	Group 5
EuSCAPE_ES220	GCA_900517325.1	Context 6	Group 6
EuSCAPE_ES221	GCA_900517305.1	Context 6	Group 6
EuSCAPE_HU006	GCA_900516395.1	Context 7	Group 7
EuSCAPE_HU009	GCA_900516615.1	Context 7	Group 7
EuSCAPE_HU028	GCA_900516925.1	Context 7	Group 7
EuSCAPE_TR201	GCA_900508735.1	Context 8	Group 8
EuSCAPE_TR202	GCA_900508715.1	Context 8	Group 8
EuSCAPE_TR203	GCA_900508725.1	Context 8	Group 8
EuSCAPE_TR204	GCA_900508745.1	Context 8	Group 8
EuSCAPE_TR205	GCA_900508755.1	Context 8	Group 8
EuSCAPE_RO094	GCA_900504435.1	Context 9	Group 9
EuSCAPE_IT062	GCA_900513215.1	Context 10	Group 10
EuSCAPE_IT282	GCA_900515705.1	Context 10	Group 10
EuSCAPE_IT273	GCA_900516165.1	Context 10	Group 10

### Sheet: blaNDM
Sample name	Assembly accession	Genetic context (GC) group	Group membership (see Table S3)
EuSCAPE_RS072	GCA_900503555.1	Ambiguous	<4 genes on contig
EuSCAPE_RS102	GCA_900503605.1	Ambiguous	<4 genes on contig
EuSCAPE_RS040	GCA_900505235.1	Ambiguous	<4 genes on contig
EuSCAPE_RS052	GCA_900505315.1	Ambiguous	<4 genes on contig
EuSCAPE_RS100	GCA_900505555.1	Ambiguous	<4 genes on contig
EuSCAPE_RS103	GCA_900505595.1	Ambiguous	<4 genes on contig
EuSCAPE_PL048	GCA_900511495.1	Ambiguous	Group 20	Group 21	Group 22	Group 10	Group 13	Group 12	Group 15	Group 17	Group 16	Group 19	Group 18	Group 4	Group 7	Group 6	Group 2	Group 9	Group 8
EuSCAPE_NO002	GCA_900512795.1	Ambiguous	Group 10	Group 7	Group 2
EuSCAPE_IT058	GCA_900513195.1	Ambiguous	Group 13	Group 16
EuSCAPE_GR026	GCA_900500735.1	Ambiguous	Group 13	Group 16
EuSCAPE_GR002	GCA_900501305.1	Ambiguous	Group 13	Group 16
EuSCAPE_GR008	GCA_900501545.1	Ambiguous	Group 13	Group 16
EuSCAPE_GR010	GCA_900501575.1	Ambiguous	Group 13	Group 16
EuSCAPE_DK013	GCA_900502585.1	Ambiguous	Group 21	Group 22	Group 9
EuSCAPE_UK041	GCA_900504905.1	Ambiguous	Group 13	Group 16	Group 19
EuSCAPE_RS057	GCA_900505355.1	Ambiguous	Group 22	Group 7
EuSCAPE_IE019	GCA_900506355.1	Ambiguous	Group 13	Group 19
EuSCAPE_BE050	GCA_900506705.1	Ambiguous	Group 21	Group 22	Group 10	Group 7	Group 2	Group 9
EuSCAPE_TR184	GCA_900508595.1	Ambiguous	Group 2	Group 9
EuSCAPE_TR275	GCA_900509175.1	Ambiguous	Group 21	Group 10
EuSCAPE_ME004	GCA_900513825.1	Context 1	Group 1
EuSCAPE_ME005	GCA_900513855.1	Context 1	Group 1
EuSCAPE_ME008	GCA_900513885.1	Context 1	Group 1
EuSCAPE_ME010	GCA_900513935.1	Context 1	Group 1
EuSCAPE_ME011	GCA_900513925.1	Context 1	Group 1
EuSCAPE_ME013	GCA_900513975.1	Context 1	Group 1
EuSCAPE_ME016	GCA_900513945.1	Context 1	Group 1
EuSCAPE_ME020	GCA_900514035.1	Context 1	Group 1
EuSCAPE_SI002	GCA_900502985.1	Context 1	Group 1
EuSCAPE_SI025	GCA_900503095.1	Context 1	Group 1
EuSCAPE_RS046	GCA_900503465.1	Context 1	Group 1
EuSCAPE_RS054	GCA_900503505.1	Context 1	Group 1
EuSCAPE_RS015	GCA_900505065.1	Context 1	Group 1
EuSCAPE_RS017	GCA_900505135.1	Context 1	Group 1
EuSCAPE_RS028	GCA_900505195.1	Context 1	Group 1
EuSCAPE_RS032	GCA_900505165.1	Context 1	Group 1
EuSCAPE_RS053	GCA_900505345.1	Context 1	Group 1
EuSCAPE_RS074	GCA_900505435.1	Context 1	Group 1
EuSCAPE_RS077	GCA_900505425.1	Context 1	Group 1
EuSCAPE_AT029	GCA_900511255.1	Context 2	Group 8
EuSCAPE_ES093	GCA_900516635.1	Context 2	Group 8
EuSCAPE_RO046	GCA_900504005.1	Context 2	Group 8
EuSCAPE_RO055	GCA_900504075.1	Context 2	Group 8
EuSCAPE_TR118	GCA_900507325.1	Context 2	Group 8
EuSCAPE_TR123	GCA_900507365.1	Context 2	Group 8
EuSCAPE_TR126	GCA_900507395.1	Context 2	Group 8
EuSCAPE_TR061	GCA_900507975.1	Context 2	Group 8
EuSCAPE_TR083	GCA_900508065.1	Context 2	Group 8
EuSCAPE_TR085	GCA_900508075.1	Context 2	Group 8
EuSCAPE_TR086	GCA_900508105.1	Context 2	Group 8
EuSCAPE_TR089	GCA_900508125.1	Context 2	Group 8
EuSCAPE_PL046	GCA_900510265.1	Context 3	Group 19
EuSCAPE_BU022	GCA_900516945.1	Context 3	Group 19
EuSCAPE_GR016	GCA_900500745.1	Context 3	Group 19
EuSCAPE_GR027	GCA_900500715.1	Context 3	Group 19
EuSCAPE_GR074	GCA_900500895.1	Context 3	Group 19
EuSCAPE_GR001	GCA_900501265.1	Context 3	Group 19
EuSCAPE_GR135	GCA_900501515.1	Context 3	Group 19
EuSCAPE_GR121	GCA_900502285.1	Context 3	Group 19
EuSCAPE_GR133	GCA_900502325.1	Context 3	Group 19
EuSCAPE_GR134	GCA_900502385.1	Context 3	Group 19
EuSCAPE_RS045	GCA_900503485.1	Context 4	Group 6
EuSCAPE_RS081	GCA_900503575.1	Context 4	Group 6
EuSCAPE_RS021	GCA_900505115.1	Context 4	Group 6
EuSCAPE_RS049	GCA_900505295.1	Context 4	Group 6
EuSCAPE_DK017	GCA_900502615.1	Context 5	Group 3
EuSCAPE_RO052	GCA_900503275.1	Context 5	Group 3
EuSCAPE_RO054	GCA_900504085.1	Context 5	Group 3
EuSCAPE_DE019	GCA_900512285.1	Context 6	Group 20
EuSCAPE_UK075	GCA_900503115.1	Context 6	Group 20
EuSCAPE_IE008	GCA_900506465.1	Context 7	Group 4
EuSCAPE_RS010	GCA_900501645.1	Context 8	Group 5
EuSCAPE_RS105	GCA_900505615.1	Context 9	Group 11
EuSCAPE_RS064	GCA_900505385.1	Context 10	Group 12
EuSCAPE_IL075	GCA_900513705.1	Context 11	Group 14
EuSCAPE_CZ007	GCA_900511105.1	Context 12	Group 15
EuSCAPE_GR094	GCA_900502635.1	Context 13	Group 16
EuSCAPE_AT023	GCA_900509915.1	Context 14	Group 17
EuSCAPE_RS002	GCA_900502455.1	Context 15	Group 18

### Sheet: blaKPC
Sample name	Assembly accession	Genetic context (GC) group	Group membership (see Table S4)
EuSCAPE_IT083*	GCA_900513405.1	Ambiguous	blaKPC-like absent in assembly
EuSCAPE_IT055*	GCA_900513145.1	Ambiguous	Contig discarded
EuSCAPE_IT107*	GCA_900514725.1	Ambiguous	Contig discarded
EuSCAPE_PT053	GCA_900501855.1	Ambiguous	Group 1	Group 2
EuSCAPE_PT055	GCA_900501895.1	Ambiguous	Group 1	Group 2
EuSCAPE_PT056	GCA_900501885.1	Ambiguous	Group 1	Group 2
EuSCAPE_PT057	GCA_900501865.1	Ambiguous	Group 1	Group 2
EuSCAPE_PT064	GCA_900501955.1	Ambiguous	Group 1	Group 2
EuSCAPE_PT094	GCA_900502175.1	Ambiguous	Group 1	Group 2
EuSCAPE_PT003	GCA_900502625.1	Ambiguous	Group 1	Group 2
EuSCAPE_PT004	GCA_900502675.1	Ambiguous	Group 1	Group 2
EuSCAPE_PT005	GCA_900502665.1	Ambiguous	Group 1	Group 2
EuSCAPE_PT011	GCA_900502725.1	Ambiguous	Group 1	Group 2
EuSCAPE_PT012	GCA_900502745.1	Ambiguous	Group 1	Group 2
EuSCAPE_PT014	GCA_900502765.1	Ambiguous	Group 1	Group 2
EuSCAPE_PT019	GCA_900502775.1	Ambiguous	Group 1	Group 2
EuSCAPE_PT031	GCA_900502885.1	Ambiguous	Group 1	Group 2
EuSCAPE_IT082	GCA_900513345.1	Ambiguous	Group 11	Group 10	Group 13	Group 12	Group 15	Group 14	Group 16	Group 9
EuSCAPE_IT085	GCA_900513355.1	Ambiguous	Group 11	Group 10	Group 13	Group 12	Group 15	Group 14	Group 17	Group 16	Group 19	Group 18	Group 9
EuSCAPE_IT264	GCA_900515885.1	Ambiguous	Group 13	Group 12
EuSCAPE_IT046	GCA_900513045.1	Ambiguous	Group 18	Group 39
EuSCAPE_IT051	GCA_900513105.1	Ambiguous	Group 18	Group 39
EuSCAPE_IT053	GCA_900513095.1	Ambiguous	Group 19	Group 38
EuSCAPE_FR006	GCA_900511585.1	Ambiguous	Group 20	Group 21	Group 35	Group 14	Group 8
EuSCAPE_DE074	GCA_900512645.1	Ambiguous	Group 20	Group 21	Group 35	Group 14	Group 8
EuSCAPE_IT136	GCA_900514965.1	Ambiguous	Group 20	Group 21	Group 22	Group 23	Group 35	Group 34	Group 33	Group 13	Group 12	Group 14	Group 7	Group 6	Group 8
EuSCAPE_IT172	GCA_900515265.1	Ambiguous	Group 20	Group 21	Group 35	Group 14	Group 8
EuSCAPE_IT388	GCA_900515585.1	Ambiguous	Group 20	Group 21	Group 22	Group 23	Group 35	Group 34	Group 33	Group 13	Group 12	Group 14	Group 7	Group 6	Group 8
EuSCAPE_IT403	GCA_900515635.1	Ambiguous	Group 20	Group 21	Group 35	Group 14	Group 8
EuSCAPE_IT262	GCA_900515765.1	Ambiguous	Group 20	Group 21	Group 22	Group 23	Group 35	Group 34	Group 33	Group 13	Group 12	Group 14	Group 7	Group 6	Group 8
EuSCAPE_GR022	GCA_900500705.1	Ambiguous	Group 20	Group 21	Group 22	Group 23	Group 35	Group 34	Group 33	Group 13	Group 12	Group 14	Group 7	Group 6	Group 8
EuSCAPE_GR030	GCA_900500695.1	Ambiguous	Group 20	Group 21	Group 22	Group 23	Group 35	Group 34	Group 33	Group 13	Group 12	Group 14	Group 7	Group 6	Group 8
EuSCAPE_GR032	GCA_900500775.1	Ambiguous	Group 20	Group 21	Group 22	Group 23	Group 35	Group 34	Group 33	Group 13	Group 12	Group 14	Group 7	Group 6	Group 8
EuSCAPE_GR051	GCA_900500815.1	Ambiguous	Group 20	Group 21	Group 35	Group 14	Group 8
EuSCAPE_GR057	GCA_900500835.1	Ambiguous	Group 20	Group 21	Group 22	Group 23	Group 35	Group 34	Group 33	Group 13	Group 12	Group 14	Group 7	Group 6	Group 8
EuSCAPE_GR036	GCA_900501235.1	Ambiguous	Group 20	Group 21	Group 22	Group 23	Group 35	Group 34	Group 33	Group 13	Group 12	Group 14	Group 7	Group 6	Group 8
EuSCAPE_GR069	GCA_900501365.1	Ambiguous	Group 20	Group 21	Group 22	Group 23	Group 35	Group 34	Group 33	Group 13	Group 12	Group 14	Group 7	Group 6	Group 8
EuSCAPE_GR085	GCA_900501385.1	Ambiguous	Group 20	Group 21	Group 35	Group 14	Group 8
EuSCAPE_GR107	GCA_900501395.1	Ambiguous	Group 20	Group 21	Group 22	Group 23	Group 35	Group 34	Group 33	Group 13	Group 12	Group 14	Group 7	Group 6	Group 8
EuSCAPE_GR154	GCA_900501585.1	Ambiguous	Group 20	Group 21	Group 22	Group 23	Group 35	Group 34	Group 33	Group 13	Group 12	Group 14	Group 7	Group 6	Group 8
EuSCAPE_GR105	GCA_900502075.1	Ambiguous	Group 20	Group 21	Group 22	Group 23	Group 35	Group 34	Group 33	Group 13	Group 12	Group 14	Group 7	Group 6	Group 8
EuSCAPE_GR139	GCA_900502365.1	Ambiguous	Group 20	Group 21	Group 22	Group 23	Group 35	Group 34	Group 33	Group 13	Group 12	Group 14	Group 7	Group 6	Group 8
EuSCAPE_GR090	GCA_900502345.1	Ambiguous	Group 20	Group 21	Group 22	Group 23	Group 35	Group 34	Group 33	Group 13	Group 12	Group 14	Group 7	Group 6	Group 8
EuSCAPE_HR021	GCA_900503355.1	Ambiguous	Group 20	Group 21	Group 35	Group 14	Group 8
EuSCAPE_UK025	GCA_900504815.1	Ambiguous	Group 20	Group 21	Group 22	Group 23	Group 35	Group 34	Group 33	Group 13	Group 12	Group 14	Group 7	Group 6	Group 8
EuSCAPE_IT022	GCA_900512805.1	Ambiguous	Group 22	Group 23	Group 34	Group 33	Group 13	Group 12	Group 7	Group 6
EuSCAPE_IT056	GCA_900513135.1	Ambiguous	Group 22	Group 33	Group 13	Group 7	Group 6
EuSCAPE_IT078	GCA_900513295.1	Ambiguous	Group 22	Group 23	Group 34	Group 33	Group 13	Group 12	Group 7	Group 6
EuSCAPE_IT124	GCA_900514875.1	Ambiguous	Group 22	Group 33	Group 13	Group 7	Group 6
EuSCAPE_IT142	GCA_900515045.1	Ambiguous	Group 22	Group 33	Group 13	Group 7	Group 6
EuSCAPE_IT144	GCA_900515035.1	Ambiguous	Group 22	Group 23	Group 34	Group 33	Group 13	Group 12	Group 7	Group 6
EuSCAPE_IT148	GCA_900515095.1	Ambiguous	Group 22	Group 33	Group 13	Group 7	Group 6
EuSCAPE_GR108	GCA_900501455.1	Ambiguous	Group 22	Group 23	Group 34	Group 33	Group 13	Group 12	Group 7	Group 6
EuSCAPE_GR151	GCA_900501555.1	Ambiguous	Group 22	Group 23	Group 34	Group 33	Group 13	Group 12	Group 7	Group 6
EuSCAPE_GR089	GCA_900502255.1	Ambiguous	Group 22	Group 23	Group 34	Group 33	Group 13	Group 12	Group 7	Group 6
EuSCAPE_GR165	GCA_900502425.1	Ambiguous	Group 22	Group 23	Group 34	Group 33	Group 13	Group 12	Group 7	Group 6
EuSCAPE_GR091	GCA_900502465.1	Ambiguous	Group 22	Group 23	Group 34	Group 33	Group 13	Group 12	Group 7	Group 6
EuSCAPE_UK030	GCA_900504845.1	Ambiguous	Group 22	Group 23	Group 34	Group 33	Group 13	Group 12	Group 7	Group 6
EuSCAPE_IT094	GCA_900508525.1	Ambiguous	Group 22	Group 23	Group 34	Group 33	Group 13	Group 12	Group 7	Group 6
EuSCAPE_IT096	GCA_900508535.1	Ambiguous	Group 22	Group 23	Group 34	Group 33	Group 13	Group 12	Group 7	Group 6
EuSCAPE_IT138	GCA_900515015.1	Ambiguous	Group 23	Group 34	Group 12
EuSCAPE_AT014	GCA_900510555.1	Ambiguous	Group 24	Group 25	Group 26	Group 27	Group 20	Group 21	Group 22	Group 23	Group 28	Group 29	Group 36	Group 35	Group 34	Group 33	Group 31	Group 32	Group 11	Group 10	Group 13	Group 12	Group 15	Group 14	Group 16	Group 30	Group 7	Group 6	Group 9	Group 8
EuSCAPE_SK017	GCA_900510705.1	Ambiguous	Group 24	Group 25	Group 26	Group 27	Group 20	Group 21	Group 22	Group 23	Group 28	Group 29	Group 37	Group 36	Group 35	Group 34	Group 33	Group 31	Group 32	Group 11	Group 10	Group 13	Group 12	Group 15	Group 14	Group 17	Group 16	Group 19	Group 18	Group 30	Group 39	Group 38	Group 7	Group 6	Group 9	Group 8
EuSCAPE_AT017	GCA_900511185.1	Ambiguous	Group 24	Group 25	Group 26	Group 27	Group 20	Group 21	Group 22	Group 23	Group 28	Group 29	Group 36	Group 35	Group 34	Group 33	Group 31	Group 32	Group 11	Group 10	Group 13	Group 12	Group 15	Group 14	Group 16	Group 30	Group 7	Group 6	Group 9	Group 8
EuSCAPE_AT018	GCA_900511195.1	Ambiguous	Group 24	Group 25	Group 26	Group 27	Group 20	Group 21	Group 22	Group 23	Group 28	Group 29	Group 36	Group 35	Group 34	Group 33	Group 31	Group 32	Group 11	Group 10	Group 13	Group 12	Group 15	Group 14	Group 16	Group 30	Group 7	Group 6	Group 9	Group 8
EuSCAPE_IL021	GCA_900512245.1	Ambiguous	Group 24	Group 25	Group 26	Group 27	Group 20	Group 21	Group 22	Group 23	Group 28	Group 29	Group 37	Group 36	Group 35	Group 34	Group 33	Group 31	Group 32	Group 11	Group 10	Group 13	Group 12	Group 15	Group 14	Group 17	Group 16	Group 19	Group 18	Group 30	Group 39	Group 38	Group 7	Group 6	Group 9	Group 8
EuSCAPE_DE028	GCA_900512375.1	Ambiguous	Group 24	Group 25	Group 26	Group 27	Group 20	Group 21	Group 22	Group 23	Group 28	Group 29	Group 37	Group 36	Group 35	Group 34	Group 33	Group 31	Group 32	Group 11	Group 10	Group 13	Group 12	Group 15	Group 14	Group 17	Group 16	Group 19	Group 18	Group 30	Group 39	Group 38	Group 7	Group 6	Group 9	Group 8
EuSCAPE_DE051	GCA_900512535.1	Ambiguous	Group 24	Group 25	Group 26	Group 27	Group 20	Group 21	Group 22	Group 23	Group 28	Group 29	Group 37	Group 36	Group 35	Group 34	Group 33	Group 31	Group 32	Group 11	Group 10	Group 13	Group 12	Group 15	Group 14	Group 17	Group 16	Group 19	Group 18	Group 30	Group 39	Group 38	Group 7	Group 6	Group 9	Group 8
EuSCAPE_IT024	GCA_900512845.1	Ambiguous	Group 24	Group 25	Group 26	Group 27	Group 20	Group 21	Group 22	Group 23	Group 28	Group 29	Group 36	Group 35	Group 34	Group 33	Group 31	Group 32	Group 11	Group 10	Group 13	Group 12	Group 15	Group 14	Group 16	Group 30	Group 7	Group 6	Group 9	Group 8
EuSCAPE_IT026	GCA_900512875.1	Ambiguous	Group 24	Group 25	Group 26	Group 27	Group 20	Group 21	Group 22	Group 23	Group 28	Group 29	Group 36	Group 35	Group 34	Group 33	Group 31	Group 32	Group 11	Group 10	Group 13	Group 12	Group 15	Group 14	Group 16	Group 30	Group 7	Group 6	Group 9	Group 8
EuSCAPE_IT028	GCA_900512885.1	Ambiguous	Group 24	Group 25	Group 26	Group 27	Group 20	Group 21	Group 22	Group 23	Group 28	Group 29	Group 37	Group 36	Group 35	Group 34	Group 33	Group 31	Group 32	Group 11	Group 10	Group 13	Group 12	Group 15	Group 14	Group 17	Group 16	Group 19	Group 18	Group 30	Group 39	Group 38	Group 7	Group 6	Group 9	Group 8
EuSCAPE_IT032	GCA_900512925.1	Ambiguous	Group 24	Group 25	Group 26	Group 27	Group 20	Group 21	Group 22	Group 23	Group 28	Group 29	Group 37	Group 36	Group 35	Group 34	Group 33	Group 31	Group 32	Group 11	Group 10	Group 13	Group 12	Group 15	Group 14	Group 17	Group 16	Group 19	Group 18	Group 30	Group 39	Group 38	Group 7	Group 6	Group 9	Group 8
EuSCAPE_IT036	GCA_900512975.1	Ambiguous	Group 24	Group 25	Group 26	Group 27	Group 20	Group 21	Group 22	Group 23	Group 28	Group 29	Group 37	Group 36	Group 35	Group 34	Group 33	Group 31	Group 32	Group 11	Group 10	Group 13	Group 12	Group 15	Group 14	Group 17	Group 16	Group 19	Group 18	Group 30	Group 39	Group 38	Group 7	Group 6	Group 9	Group 8
EuSCAPE_IT038	GCA_900512965.1	Ambiguous	Group 24	Group 25	Group 26	Group 27	Group 20	Group 21	Group 22	Group 23	Group 28	Group 29	Group 36	Group 35	Group 34	Group 33	Group 31	Group 32	Group 11	Group 10	Group 13	Group 12	Group 15	Group 14	Group 16	Group 30	Group 7	Group 6	Group 9	Group 8
EuSCAPE_IT042	GCA_900513015.1	Ambiguous	Group 24	Group 20	Group 21	Group 22	Group 23	Group 36	Group 35	Group 34	Group 33	Group 13	Group 12	Group 15	Group 14	Group 7	Group 6	Group 8
EuSCAPE_IT048	GCA_900513065.1	Ambiguous	Group 24	Group 25	Group 26	Group 27	Group 20	Group 21	Group 22	Group 23	Group 28	Group 29	Group 36	Group 35	Group 34	Group 33	Group 31	Group 32	Group 11	Group 10	Group 13	Group 12	Group 15	Group 14	Group 16	Group 30	Group 7	Group 6	Group 9	Group 8
EuSCAPE_IT049	GCA_900513085.1	Ambiguous	Group 24	Group 25	Group 26	Group 27	Group 20	Group 21	Group 22	Group 23	Group 28	Group 29	Group 36	Group 35	Group 34	Group 33	Group 31	Group 32	Group 11	Group 10	Group 13	Group 12	Group 15	Group 14	Group 16	Group 30	Group 7	Group 6	Group 9	Group 8
EuSCAPE_IT066	GCA_900513265.1	Ambiguous	Group 24	Group 25	Group 26	Group 27	Group 20	Group 21	Group 22	Group 23	Group 28	Group 29	Group 37	Group 36	Group 35	Group 34	Group 33	Group 31	Group 32	Group 11	Group 10	Group 13	Group 12	Group 15	Group 14	Group 17	Group 16	Group 19	Group 18	Group 30	Group 39	Group 38	Group 7	Group 6	Group 9	Group 8
EuSCAPE_IT072	GCA_900513325.1	Ambiguous	Group 24	Group 25	Group 26	Group 27	Group 20	Group 21	Group 22	Group 23	Group 28	Group 29	Group 37	Group 36	Group 35	Group 34	Group 33	Group 31	Group 32	Group 11	Group 10	Group 13	Group 12	Group 15	Group 14	Group 17	Group 16	Group 19	Group 18	Group 30	Group 39	Group 38	Group 7	Group 6	Group 9	Group 8
EuSCAPE_IT074	GCA_900513335.1	Ambiguous	Group 24	Group 25	Group 26	Group 27	Group 20	Group 21	Group 22	Group 23	Group 28	Group 29	Group 37	Group 36	Group 35	Group 34	Group 33	Group 31	Group 32	Group 11	Group 10	Group 13	Group 12	Group 15	Group 14	Group 17	Group 16	Group 19	Group 18	Group 30	Group 39	Group 38	Group 7	Group 6	Group 9	Group 8
EuSCAPE_IT080	GCA_900513315.1	Ambiguous	Group 24	Group 25	Group 26	Group 27	Group 20	Group 21	Group 22	Group 23	Group 28	Group 29	Group 36	Group 35	Group 34	Group 33	Group 31	Group 32	Group 11	Group 10	Group 13	Group 12	Group 15	Group 14	Group 16	Group 30	Group 7	Group 6	Group 9	Group 8
EuSCAPE_IT084	GCA_900513365.1	Ambiguous	Group 24	Group 25	Group 26	Group 27	Group 20	Group 21	Group 22	Group 23	Group 28	Group 29	Group 37	Group 36	Group 35	Group 34	Group 33	Group 31	Group 32	Group 11	Group 10	Group 13	Group 12	Group 15	Group 14	Group 17	Group 16	Group 19	Group 18	Group 30	Group 39	Group 38	Group 7	Group 6	Group 9	Group 8
EuSCAPE_IT086	GCA_900513385.1	Ambiguous	Group 24	Group 25	Group 26	Group 27	Group 20	Group 21	Group 22	Group 23	Group 28	Group 29	Group 37	Group 36	Group 35	Group 34	Group 33	Group 31	Group 32	Group 11	Group 10	Group 13	Group 12	Group 15	Group 14	Group 17	Group 16	Group 19	Group 18	Group 30	Group 39	Group 38	Group 7	Group 6	Group 9	Group 8
EuSCAPE_IT088	GCA_900513375.1	Ambiguous	Group 24	Group 25	Group 26	Group 27	Group 20	Group 21	Group 22	Group 23	Group 28	Group 29	Group 36	Group 35	Group 34	Group 33	Group 31	Group 32	Group 11	Group 10	Group 13	Group 12	Group 15	Group 14	Group 16	Group 30	Group 7	Group 6	Group 9	Group 8
EuSCAPE_IL044	GCA_900513425.1	Ambiguous	Group 24	Group 25	Group 26	Group 27	Group 20	Group 21	Group 22	Group 23	Group 28	Group 29	Group 37	Group 36	Group 35	Group 34	Group 33	Group 31	Group 32	Group 11	Group 10	Group 13	Group 12	Group 15	Group 14	Group 17	Group 16	Group 19	Group 18	Group 30	Group 39	Group 38	Group 7	Group 6	Group 9	Group 8
EuSCAPE_IL086	GCA_900513865.1	Ambiguous	Group 24	Group 25	Group 26	Group 27	Group 20	Group 21	Group 22	Group 23	Group 28	Group 29	Group 37	Group 36	Group 35	Group 34	Group 33	Group 31	Group 32	Group 11	Group 10	Group 13	Group 12	Group 15	Group 14	Group 17	Group 16	Group 19	Group 18	Group 30	Group 39	Group 38	Group 7	Group 6	Group 9	Group 8
EuSCAPE_IT005	GCA_900514045.1	Ambiguous	Group 24	Group 25	Group 26	Group 27	Group 20	Group 21	Group 22	Group 23	Group 28	Group 29	Group 37	Group 36	Group 35	Group 34	Group 33	Group 31	Group 32	Group 11	Group 10	Group 13	Group 12	Group 15	Group 14	Group 17	Group 16	Group 19	Group 18	Group 30	Group 39	Group 38	Group 7	Group 6	Group 9	Group 8
EuSCAPE_IT009	GCA_900514095.1	Ambiguous	Group 24	Group 25	Group 26	Group 27	Group 20	Group 21	Group 22	Group 23	Group 28	Group 29	Group 37	Group 36	Group 35	Group 34	Group 33	Group 31	Group 32	Group 11	Group 10	Group 13	Group 12	Group 15	Group 14	Group 17	Group 16	Group 19	Group 18	Group 30	Group 39	Group 38	Group 7	Group 6	Group 9	Group 8
EuSCAPE_IT015	GCA_900514145.1	Ambiguous	Group 24	Group 20	Group 21	Group 22	Group 23	Group 36	Group 35	Group 34	Group 33	Group 13	Group 12	Group 15	Group 14	Group 7	Group 6	Group 8
EuSCAPE_IT017	GCA_900514135.1	Ambiguous	Group 24	Group 25	Group 26	Group 27	Group 20	Group 21	Group 22	Group 23	Group 28	Group 29	Group 37	Group 36	Group 35	Group 34	Group 33	Group 31	Group 32	Group 11	Group 10	Group 13	Group 12	Group 15	Group 14	Group 17	Group 16	Group 19	Group 18	Group 30	Group 39	Group 38	Group 7	Group 6	Group 9	Group 8
EuSCAPE_IT020	GCA_900514185.1	Ambiguous	Group 24	Group 25	Group 26	Group 27	Group 20	Group 21	Group 22	Group 23	Group 28	Group 29	Group 37	Group 36	Group 35	Group 34	Group 33	Group 31	Group 32	Group 11	Group 10	Group 13	Group 12	Group 15	Group 14	Group 17	Group 16	Group 19	Group 18	Group 30	Group 39	Group 38	Group 7	Group 6	Group 9	Group 8
EuSCAPE_IT205	GCA_900514285.1	Ambiguous	Group 24	Group 25	Group 26	Group 27	Group 20	Group 21	Group 22	Group 23	Group 28	Group 29	Group 36	Group 35	Group 34	Group 33	Group 31	Group 32	Group 11	Group 10	Group 13	Group 12	Group 15	Group 14	Group 16	Group 30	Group 7	Group 6	Group 9	Group 8
EuSCAPE_IT208	GCA_900514345.1	Ambiguous	Group 24	Group 25	Group 26	Group 27	Group 20	Group 21	Group 22	Group 23	Group 28	Group 29	Group 36	Group 35	Group 34	Group 33	Group 31	Group 32	Group 11	Group 10	Group 13	Group 12	Group 15	Group 14	Group 16	Group 30	Group 7	Group 6	Group 9	Group 8
EuSCAPE_IT210	GCA_900514355.1	Ambiguous	Group 24	Group 25	Group 26	Group 27	Group 20	Group 21	Group 22	Group 23	Group 28	Group 29	Group 36	Group 35	Group 34	Group 33	Group 31	Group 32	Group 11	Group 10	Group 13	Group 12	Group 15	Group 14	Group 16	Group 30	Group 7	Group 6	Group 9	Group 8
EuSCAPE_IT216	GCA_900514475.1	Ambiguous	Group 24	Group 25	Group 26	Group 27	Group 20	Group 21	Group 22	Group 23	Group 28	Group 29	Group 36	Group 35	Group 34	Group 33	Group 31	Group 32	Group 11	Group 10	Group 13	Group 12	Group 15	Group 14	Group 16	Group 30	Group 7	Group 6	Group 9	Group 8
EuSCAPE_IT224	GCA_900514445.1	Ambiguous	Group 24	Group 25	Group 26	Group 27	Group 20	Group 21	Group 22	Group 23	Group 28	Group 29	Group 36	Group 35	Group 34	Group 33	Group 31	Group 32	Group 11	Group 10	Group 13	Group 12	Group 15	Group 14	Group 16	Group 30	Group 7	Group 6	Group 9	Group 8
EuSCAPE_IT104	GCA_900514465.1	Ambiguous	Group 24	Group 25	Group 26	Group 27	Group 20	Group 21	Group 22	Group 23	Group 28	Group 29	Group 36	Group 35	Group 34	Group 33	Group 31	Group 32	Group 11	Group 10	Group 13	Group 12	Group 15	Group 14	Group 16	Group 30	Group 7	Group 6	Group 9	Group 8
EuSCAPE_IT228	GCA_900514495.1	Ambiguous	Group 24	Group 25	Group 26	Group 27	Group 20	Group 21	Group 22	Group 23	Group 28	Group 29	Group 37	Group 36	Group 35	Group 34	Group 33	Group 31	Group 32	Group 11	Group 10	Group 13	Group 12	Group 15	Group 14	Group 17	Group 16	Group 19	Group 18	Group 30	Group 39	Group 38	Group 7	Group 6	Group 9	Group 8
EuSCAPE_IT234	GCA_900514525.1	Ambiguous	Group 24	Group 25	Group 26	Group 27	Group 20	Group 21	Group 22	Group 23	Group 28	Group 29	Group 36	Group 35	Group 34	Group 33	Group 31	Group 32	Group 11	Group 10	Group 13	Group 12	Group 15	Group 14	Group 16	Group 30	Group 7	Group 6	Group 9	Group 8
EuSCAPE_IT236	GCA_900514555.1	Ambiguous	Group 24	Group 25	Group 26	Group 27	Group 20	Group 21	Group 22	Group 23	Group 28	Group 29	Group 36	Group 35	Group 34	Group 33	Group 31	Group 32	Group 11	Group 10	Group 13	Group 12	Group 15	Group 14	Group 16	Group 30	Group 7	Group 6	Group 9	Group 8
EuSCAPE_IT238	GCA_900514545.1	Ambiguous	Group 24	Group 25	Group 26	Group 27	Group 20	Group 21	Group 22	Group 23	Group 28	Group 29	Group 36	Group 35	Group 34	Group 33	Group 31	Group 32	Group 11	Group 10	Group 13	Group 12	Group 15	Group 14	Group 16	Group 30	Group 7	Group 6	Group 9	Group 8
EuSCAPE_IT250	GCA_900514695.1	Ambiguous	Group 24	Group 25	Group 26	Group 27	Group 20	Group 21	Group 22	Group 23	Group 28	Group 29	Group 36	Group 35	Group 34	Group 33	Group 31	Group 32	Group 11	Group 10	Group 13	Group 12	Group 15	Group 14	Group 16	Group 30	Group 7	Group 6	Group 9	Group 8
EuSCAPE_IT252	GCA_900514685.1	Ambiguous	Group 24	Group 25	Group 26	Group 27	Group 20	Group 21	Group 22	Group 23	Group 28	Group 29	Group 37	Group 36	Group 35	Group 34	Group 33	Group 31	Group 32	Group 11	Group 10	Group 13	Group 12	Group 15	Group 14	Group 17	Group 16	Group 19	Group 18	Group 30	Group 39	Group 38	Group 7	Group 6	Group 9	Group 8
EuSCAPE_IT254	GCA_900514655.1	Ambiguous	Group 24	Group 25	Group 26	Group 27	Group 20	Group 21	Group 22	Group 23	Group 28	Group 29	Group 37	Group 36	Group 35	Group 34	Group 33	Group 31	Group 32	Group 11	Group 10	Group 13	Group 12	Group 15	Group 14	Group 17	Group 16	Group 19	Group 18	Group 30	Group 39	Group 38	Group 7	Group 6	Group 9	Group 8
EuSCAPE_IT256	GCA_900514675.1	Ambiguous	Group 24	Group 25	Group 26	Group 27	Group 20	Group 21	Group 22	Group 23	Group 28	Group 29	Group 37	Group 36	Group 35	Group 34	Group 33	Group 31	Group 32	Group 11	Group 10	Group 13	Group 12	Group 15	Group 14	Group 17	Group 16	Group 19	Group 18	Group 30	Group 39	Group 38	Group 7	Group 6	Group 9	Group 8
EuSCAPE_IT108	GCA_900514745.1	Ambiguous	Group 24	Group 25	Group 26	Group 27	Group 20	Group 21	Group 22	Group 23	Group 28	Group 29	Group 37	Group 36	Group 35	Group 34	Group 33	Group 31	Group 32	Group 11	Group 10	Group 13	Group 12	Group 15	Group 14	Group 17	Group 16	Group 19	Group 18	Group 30	Group 39	Group 38	Group 7	Group 6	Group 9	Group 8
EuSCAPE_IT110	GCA_900514755.1	Ambiguous	Group 24	Group 25	Group 26	Group 27	Group 20	Group 21	Group 22	Group 23	Group 28	Group 29	Group 36	Group 35	Group 34	Group 33	Group 31	Group 32	Group 11	Group 10	Group 13	Group 12	Group 15	Group 14	Group 16	Group 30	Group 7	Group 6	Group 9	Group 8
EuSCAPE_IT090	GCA_900514765.1	Ambiguous	Group 24	Group 25	Group 26	Group 27	Group 20	Group 21	Group 22	Group 23	Group 28	Group 29	Group 36	Group 35	Group 34	Group 33	Group 31	Group 32	Group 11	Group 10	Group 13	Group 12	Group 15	Group 14	Group 16	Group 30	Group 7	Group 6	Group 9	Group 8
EuSCAPE_IT112	GCA_900514805.1	Ambiguous	Group 24	Group 25	Group 26	Group 27	Group 20	Group 21	Group 22	Group 23	Group 28	Group 29	Group 36	Group 35	Group 34	Group 33	Group 31	Group 32	Group 11	Group 10	Group 13	Group 12	Group 15	Group 14	Group 16	Group 30	Group 7	Group 6	Group 9	Group 8
EuSCAPE_IT114	GCA_900514795.1	Ambiguous	Group 24	Group 25	Group 26	Group 27	Group 20	Group 21	Group 22	Group 23	Group 28	Group 29	Group 36	Group 35	Group 34	Group 33	Group 31	Group 32	Group 11	Group 10	Group 13	Group 12	Group 15	Group 14	Group 16	Group 30	Group 7	Group 6	Group 9	Group 8
EuSCAPE_IT116	GCA_900514775.1	Ambiguous	Group 24	Group 25	Group 26	Group 27	Group 20	Group 21	Group 22	Group 23	Group 28	Group 29	Group 36	Group 35	Group 34	Group 33	Group 31	Group 32	Group 11	Group 10	Group 13	Group 12	Group 15	Group 14	Group 16	Group 30	Group 7	Group 6	Group 9	Group 8
EuSCAPE_IT118	GCA_900514855.1	Ambiguous	Group 24	Group 25	Group 26	Group 27	Group 20	Group 21	Group 22	Group 23	Group 28	Group 29	Group 36	Group 35	Group 34	Group 33	Group 31	Group 32	Group 11	Group 10	Group 13	Group 12	Group 15	Group 14	Group 16	Group 30	Group 7	Group 6	Group 9	Group 8
EuSCAPE_IT120	GCA_900514825.1	Ambiguous	Group 24	Group 25	Group 26	Group 27	Group 20	Group 21	Group 22	Group 23	Group 28	Group 29	Group 36	Group 35	Group 34	Group 33	Group 31	Group 32	Group 11	Group 10	Group 13	Group 12	Group 15	Group 14	Group 16	Group 30	Group 7	Group 6	Group 9	Group 8
EuSCAPE_IT122	GCA_900514865.1	Ambiguous	Group 24	Group 25	Group 26	Group 27	Group 20	Group 21	Group 22	Group 23	Group 28	Group 29	Group 36	Group 35	Group 34	Group 33	Group 31	Group 32	Group 11	Group 10	Group 13	Group 12	Group 15	Group 14	Group 16	Group 30	Group 7	Group 6	Group 9	Group 8
EuSCAPE_IT128	GCA_900514995.1	Ambiguous	Group 24	Group 25	Group 26	Group 27	Group 20	Group 21	Group 22	Group 23	Group 28	Group 29	Group 37	Group 36	Group 35	Group 34	Group 33	Group 31	Group 32	Group 11	Group 10	Group 13	Group 12	Group 15	Group 14	Group 17	Group 16	Group 19	Group 18	Group 30	Group 39	Group 38	Group 7	Group 6	Group 9	Group 8
EuSCAPE_IT130	GCA_900514895.1	Ambiguous	Group 24	Group 25	Group 26	Group 27	Group 20	Group 21	Group 22	Group 23	Group 28	Group 29	Group 36	Group 35	Group 34	Group 33	Group 31	Group 32	Group 11	Group 10	Group 13	Group 12	Group 15	Group 14	Group 16	Group 30	Group 7	Group 6	Group 9	Group 8
EuSCAPE_IT092	GCA_900514925.1	Ambiguous	Group 24	Group 25	Group 26	Group 27	Group 20	Group 21	Group 22	Group 23	Group 28	Group 29	Group 37	Group 36	Group 35	Group 34	Group 33	Group 31	Group 32	Group 11	Group 10	Group 13	Group 12	Group 15	Group 14	Group 17	Group 16	Group 19	Group 18	Group 30	Group 39	Group 38	Group 7	Group 6	Group 9	Group 8
EuSCAPE_IT132	GCA_900514935.1	Ambiguous	Group 24	Group 25	Group 26	Group 27	Group 20	Group 21	Group 22	Group 23	Group 28	Group 29	Group 36	Group 35	Group 34	Group 33	Group 31	Group 32	Group 11	Group 10	Group 13	Group 12	Group 15	Group 14	Group 16	Group 30	Group 7	Group 6	Group 9	Group 8
EuSCAPE_IT134	GCA_900514975.1	Ambiguous	Group 24	Group 25	Group 26	Group 27	Group 20	Group 21	Group 22	Group 23	Group 28	Group 29	Group 36	Group 35	Group 34	Group 33	Group 31	Group 32	Group 11	Group 10	Group 13	Group 12	Group 15	Group 14	Group 16	Group 30	Group 7	Group 6	Group 9	Group 8
EuSCAPE_IT160	GCA_900515155.1	Ambiguous	Group 24	Group 20	Group 21	Group 22	Group 23	Group 36	Group 35	Group 34	Group 33	Group 13	Group 12	Group 15	Group 14	Group 7	Group 6	Group 8
EuSCAPE_IT182	GCA_900515325.1	Ambiguous	Group 24	Group 25	Group 26	Group 27	Group 20	Group 21	Group 22	Group 23	Group 28	Group 29	Group 36	Group 35	Group 34	Group 33	Group 31	Group 32	Group 11	Group 10	Group 13	Group 12	Group 15	Group 14	Group 16	Group 30	Group 7	Group 6	Group 9	Group 8
EuSCAPE_IT184	GCA_900515295.1	Ambiguous	Group 24	Group 25	Group 26	Group 27	Group 20	Group 21	Group 22	Group 23	Group 28	Group 29	Group 36	Group 35	Group 34	Group 33	Group 31	Group 32	Group 11	Group 10	Group 13	Group 12	Group 15	Group 14	Group 16	Group 30	Group 7	Group 6	Group 9	Group 8
EuSCAPE_IT188	GCA_900515395.1	Ambiguous	Group 24	Group 25	Group 26	Group 27	Group 20	Group 21	Group 22	Group 23	Group 28	Group 29	Group 36	Group 35	Group 34	Group 33	Group 31	Group 32	Group 11	Group 10	Group 13	Group 12	Group 15	Group 14	Group 16	Group 30	Group 7	Group 6	Group 9	Group 8
EuSCAPE_IT190	GCA_900515365.1	Ambiguous	Group 24	Group 25	Group 26	Group 27	Group 20	Group 21	Group 22	Group 23	Group 28	Group 29	Group 36	Group 35	Group 34	Group 33	Group 31	Group 32	Group 11	Group 10	Group 13	Group 12	Group 15	Group 14	Group 16	Group 30	Group 7	Group 6	Group 9	Group 8
EuSCAPE_IT194	GCA_900515385.1	Ambiguous	Group 24	Group 25	Group 26	Group 27	Group 20	Group 21	Group 22	Group 23	Group 28	Group 29	Group 36	Group 35	Group 34	Group 33	Group 31	Group 32	Group 11	Group 10	Group 13	Group 12	Group 15	Group 14	Group 16	Group 30	Group 7	Group 6	Group 9	Group 8
EuSCAPE_IT274	GCA_900515425.1	Ambiguous	Group 24	Group 25	Group 26	Group 27	Group 20	Group 21	Group 22	Group 23	Group 28	Group 29	Group 36	Group 35	Group 34	Group 33	Group 31	Group 32	Group 11	Group 10	Group 13	Group 12	Group 15	Group 14	Group 16	Group 30	Group 7	Group 6	Group 9	Group 8
EuSCAPE_IT384	GCA_900515535.1	Ambiguous	Group 24	Group 25	Group 26	Group 27	Group 20	Group 21	Group 22	Group 23	Group 28	Group 29	Group 37	Group 36	Group 35	Group 34	Group 33	Group 31	Group 32	Group 11	Group 10	Group 13	Group 12	Group 15	Group 14	Group 17	Group 16	Group 19	Group 18	Group 30	Group 39	Group 38	Group 7	Group 6	Group 9	Group 8
EuSCAPE_IT284	GCA_900515725.1	Ambiguous	Group 24	Group 25	Group 26	Group 27	Group 20	Group 21	Group 22	Group 23	Group 28	Group 29	Group 37	Group 36	Group 35	Group 34	Group 33	Group 31	Group 32	Group 11	Group 10	Group 13	Group 12	Group 15	Group 14	Group 17	Group 16	Group 19	Group 18	Group 30	Group 39	Group 38	Group 7	Group 6	Group 9	Group 8
EuSCAPE_IT294	GCA_900515795.1	Ambiguous	Group 24	Group 25	Group 26	Group 27	Group 20	Group 21	Group 22	Group 23	Group 28	Group 29	Group 36	Group 35	Group 34	Group 33	Group 31	Group 32	Group 11	Group 10	Group 13	Group 12	Group 15	Group 14	Group 16	Group 30	Group 7	Group 6	Group 9	Group 8
EuSCAPE_IT316	GCA_900515905.1	Ambiguous	Group 24	Group 25	Group 26	Group 27	Group 20	Group 21	Group 22	Group 23	Group 28	Group 29	Group 36	Group 35	Group 34	Group 33	Group 31	Group 32	Group 11	Group 10	Group 13	Group 12	Group 15	Group 14	Group 16	Group 30	Group 7	Group 6	Group 9	Group 8
EuSCAPE_IT328	GCA_900515955.1	Ambiguous	Group 24	Group 25	Group 26	Group 27	Group 20	Group 21	Group 22	Group 23	Group 28	Group 29	Group 36	Group 35	Group 34	Group 33	Group 31	Group 32	Group 11	Group 10	Group 13	Group 12	Group 15	Group 14	Group 16	Group 30	Group 7	Group 6	Group 9	Group 8
EuSCAPE_IT337	GCA_900516005.1	Ambiguous	Group 24	Group 25	Group 26	Group 27	Group 20	Group 21	Group 22	Group 23	Group 28	Group 29	Group 36	Group 35	Group 34	Group 33	Group 31	Group 32	Group 11	Group 10	Group 13	Group 12	Group 15	Group 14	Group 16	Group 30	Group 7	Group 6	Group 9	Group 8
EuSCAPE_IT341	GCA_900516025.1	Ambiguous	Group 24	Group 25	Group 26	Group 27	Group 20	Group 21	Group 22	Group 23	Group 28	Group 29	Group 36	Group 35	Group 34	Group 33	Group 31	Group 32	Group 11	Group 10	Group 13	Group 12	Group 15	Group 14	Group 16	Group 30	Group 7	Group 6	Group 9	Group 8
EuSCAPE_IT343	GCA_900516085.1	Ambiguous	Group 24	Group 25	Group 26	Group 27	Group 20	Group 21	Group 22	Group 23	Group 28	Group 29	Group 36	Group 35	Group 34	Group 33	Group 31	Group 32	Group 11	Group 10	Group 13	Group 12	Group 15	Group 14	Group 16	Group 30	Group 7	Group 6	Group 9	Group 8
EuSCAPE_IT349	GCA_900516095.1	Ambiguous	Group 24	Group 25	Group 26	Group 27	Group 20	Group 21	Group 22	Group 23	Group 28	Group 29	Group 36	Group 35	Group 34	Group 33	Group 31	Group 32	Group 11	Group 10	Group 13	Group 12	Group 15	Group 14	Group 16	Group 30	Group 7	Group 6	Group 9	Group 8
EuSCAPE_IT364	GCA_900516245.1	Ambiguous	Group 24	Group 20	Group 21	Group 22	Group 23	Group 36	Group 35	Group 34	Group 33	Group 13	Group 12	Group 15	Group 14	Group 7	Group 6	Group 8
EuSCAPE_GR053	GCA_900500795.1	Ambiguous	Group 24	Group 25	Group 26	Group 27	Group 20	Group 21	Group 22	Group 23	Group 28	Group 29	Group 37	Group 36	Group 35	Group 34	Group 33	Group 31	Group 32	Group 11	Group 10	Group 13	Group 12	Group 15	Group 14	Group 17	Group 16	Group 19	Group 18	Group 30	Group 39	Group 38	Group 7	Group 6	Group 9	Group 8
EuSCAPE_GR055	GCA_900501295.1	Ambiguous	Group 24	Group 25	Group 26	Group 27	Group 20	Group 21	Group 22	Group 23	Group 28	Group 29	Group 37	Group 36	Group 35	Group 34	Group 33	Group 31	Group 32	Group 11	Group 10	Group 13	Group 12	Group 15	Group 14	Group 17	Group 16	Group 19	Group 18	Group 30	Group 39	Group 38	Group 7	Group 6	Group 9	Group 8
EuSCAPE_GR003	GCA_900501375.1	Ambiguous	Group 24	Group 20	Group 21	Group 22	Group 23	Group 36	Group 35	Group 34	Group 33	Group 13	Group 12	Group 15	Group 14	Group 7	Group 6	Group 8
EuSCAPE_GR110	GCA_900501445.1	Ambiguous	Group 24	Group 25	Group 26	Group 27	Group 20	Group 21	Group 22	Group 23	Group 28	Group 29	Group 37	Group 36	Group 35	Group 34	Group 33	Group 31	Group 32	Group 11	Group 10	Group 13	Group 12	Group 15	Group 14	Group 17	Group 16	Group 19	Group 18	Group 30	Group 39	Group 38	Group 7	Group 6	Group 9	Group 8
EuSCAPE_GR146	GCA_900501525.1	Ambiguous	Group 24	Group 25	Group 26	Group 27	Group 20	Group 21	Group 22	Group 23	Group 28	Group 29	Group 37	Group 36	Group 35	Group 34	Group 33	Group 31	Group 32	Group 11	Group 10	Group 13	Group 12	Group 15	Group 14	Group 17	Group 16	Group 19	Group 18	Group 30	Group 39	Group 38	Group 7	Group 6	Group 9	Group 8
EuSCAPE_GR101	GCA_900501905.1	Ambiguous	Group 24	Group 20	Group 21	Group 22	Group 23	Group 36	Group 35	Group 34	Group 33	Group 13	Group 12	Group 15	Group 14	Group 7	Group 6	Group 8
EuSCAPE_GR124	GCA_900502295.1	Ambiguous	Group 24	Group 25	Group 26	Group 27	Group 21	Group 22	Group 23	Group 28
EuSCAPE_GR147	GCA_900502395.1	Ambiguous	Group 24	Group 25	Group 26	Group 27	Group 20	Group 21	Group 22	Group 23	Group 28	Group 29	Group 36	Group 35	Group 34	Group 33	Group 31	Group 32	Group 11	Group 10	Group 13	Group 12	Group 15	Group 14	Group 16	Group 30	Group 7	Group 6	Group 9	Group 8
EuSCAPE_GR149	GCA_900502415.1	Ambiguous	Group 24	Group 36	Group 15
EuSCAPE_UK070	GCA_900503065.1	Ambiguous	Group 24	Group 25	Group 26	Group 27	Group 20	Group 21	Group 22	Group 23	Group 28	Group 29	Group 36	Group 35	Group 34	Group 33	Group 31	Group 32	Group 11	Group 10	Group 13	Group 12	Group 15	Group 14	Group 16	Group 30	Group 7	Group 6	Group 9	Group 8
EuSCAPE_UK047	GCA_900503825.1	Ambiguous	Group 24	Group 25	Group 26	Group 27	Group 20	Group 21	Group 22	Group 23	Group 28	Group 29	Group 37	Group 36	Group 35	Group 34	Group 33	Group 31	Group 32	Group 11	Group 10	Group 13	Group 12	Group 15	Group 14	Group 17	Group 16	Group 19	Group 18	Group 30	Group 39	Group 38	Group 7	Group 6	Group 9	Group 8
EuSCAPE_UK069	GCA_900503935.1	Ambiguous	Group 24	Group 25	Group 26	Group 27	Group 20	Group 21	Group 22	Group 23	Group 28	Group 29	Group 36	Group 35	Group 34	Group 33	Group 31	Group 32	Group 11	Group 10	Group 13	Group 12	Group 15	Group 14	Group 16	Group 30	Group 7	Group 6	Group 9	Group 8
EuSCAPE_RO024	GCA_900504755.1	Ambiguous	Group 24	Group 20	Group 21	Group 22	Group 23	Group 36	Group 35	Group 34	Group 33	Group 13	Group 12	Group 15	Group 14	Group 7	Group 6	Group 8
EuSCAPE_RO039	GCA_900504685.1	Ambiguous	Group 24	Group 20	Group 21	Group 22	Group 23	Group 36	Group 35	Group 34	Group 33	Group 13	Group 12	Group 15	Group 14	Group 7	Group 6	Group 8
EuSCAPE_UK011	GCA_900504715.1	Ambiguous	Group 24	Group 20	Group 21	Group 22	Group 23	Group 36	Group 35	Group 34	Group 33	Group 13	Group 12	Group 15	Group 14	Group 7	Group 6	Group 8
EuSCAPE_RO005	GCA_900504855.1	Ambiguous	Group 24	Group 20	Group 21	Group 22	Group 23	Group 36	Group 35	Group 34	Group 33	Group 13	Group 12	Group 15	Group 14	Group 7	Group 6	Group 8
EuSCAPE_BE070	GCA_900506835.1	Ambiguous	Group 24	Group 25	Group 26	Group 27	Group 20	Group 21	Group 22	Group 23	Group 28	Group 29	Group 36	Group 35	Group 34	Group 33	Group 31	Group 32	Group 11	Group 10	Group 13	Group 12	Group 15	Group 14	Group 16	Group 30	Group 7	Group 6	Group 9	Group 8
EuSCAPE_BE071	GCA_900506825.1	Ambiguous	Group 24	Group 25	Group 26	Group 27	Group 20	Group 21	Group 22	Group 23	Group 28	Group 29	Group 36	Group 35	Group 34	Group 33	Group 31	Group 32	Group 11	Group 10	Group 13	Group 12	Group 15	Group 14	Group 16	Group 30	Group 7	Group 6	Group 9	Group 8
EuSCAPE_BE084	GCA_900506975.1	Ambiguous	Group 24	Group 25	Group 26	Group 27	Group 20	Group 21	Group 22	Group 23	Group 28	Group 29	Group 36	Group 35	Group 34	Group 33	Group 31	Group 32	Group 11	Group 10	Group 13	Group 12	Group 15	Group 14	Group 16	Group 30	Group 7	Group 6	Group 9	Group 8
EuSCAPE_BE093	GCA_900507035.1	Ambiguous	Group 24	Group 25	Group 26	Group 27	Group 20	Group 21	Group 22	Group 23	Group 28	Group 29	Group 36	Group 35	Group 34	Group 33	Group 31	Group 32	Group 11	Group 10	Group 13	Group 12	Group 15	Group 14	Group 16	Group 30	Group 7	Group 6	Group 9	Group 8
EuSCAPE_AT012	GCA_900510515.1	Ambiguous	Group 25	Group 26	Group 27	Group 29	Group 32	Group 11	Group 10	Group 30	Group 9
EuSCAPE_IL004	GCA_900512125.1	Ambiguous	Group 25	Group 30	Group 9
EuSCAPE_IT034	GCA_900512935.1	Ambiguous	Group 25	Group 26	Group 27	Group 29	Group 32	Group 11	Group 10	Group 30	Group 9
EuSCAPE_IT044	GCA_900513035.1	Ambiguous	Group 25	Group 26	Group 27	Group 29	Group 32	Group 11	Group 10	Group 30	Group 9
EuSCAPE_IT060	GCA_900513165.1	Ambiguous	Group 25	Group 30	Group 9
EuSCAPE_IT201	GCA_900514255.1	Ambiguous	Group 25	Group 30	Group 9
EuSCAPE_IT214	GCA_900514365.1	Ambiguous	Group 25	Group 30	Group 9
EuSCAPE_IT260	GCA_900515415.1	Ambiguous	Group 25	Group 30	Group 9
EuSCAPE_IT382	GCA_900515515.1	Ambiguous	Group 25	Group 30	Group 9
EuSCAPE_IT394	GCA_900515555.1	Ambiguous	Group 25	Group 30	Group 9
EuSCAPE_IT404	GCA_900515645.1	Ambiguous	Group 25	Group 30	Group 9
EuSCAPE_IT335	GCA_900516015.1	Ambiguous	Group 25	Group 30	Group 9
EuSCAPE_UK057	GCA_900503885.1	Ambiguous	Group 25	Group 26	Group 27	Group 29	Group 32	Group 11	Group 10	Group 30	Group 9
EuSCAPE_IT126	GCA_900514885.1	Ambiguous	Group 26	Group 29	Group 10
EuSCAPE_IT140	GCA_900515025.1	Ambiguous	Group 26	Group 29	Group 10
EuSCAPE_IT174	GCA_900515255.1	Ambiguous	Group 27	Group 54	Group 53	Group 32	Group 11
EuSCAPE_RO076	GCA_900504225.1	Ambiguous	Group 28	Group 31	Group 16
EuSCAPE_RO028	GCA_900504585.1	Ambiguous	Group 28	Group 31	Group 16
EuSCAPE_IL024	GCA_900512815.1	Ambiguous	Group 29	Group 37	Group 36	Group 35	Group 34	Group 33	Group 31	Group 32	Group 30	Group 39	Group 38
EuSCAPE_BE064	GCA_900506775.1	Ambiguous	Group 37	Group 17
EuSCAPE_BE067	GCA_900506845.1	Ambiguous	Group 37	Group 17
EuSCAPE_BE079	GCA_900506885.1	Ambiguous	Group 37	Group 17
EuSCAPE_BE082	GCA_900506945.1	Ambiguous	Group 37	Group 17
EuSCAPE_BE083	GCA_900506935.1	Ambiguous	Group 37	Group 17
EuSCAPE_IT068	GCA_900513255.1	Ambiguous	Group 42	Group 43	Group 40	Group 41	Group 46	Group 47	Group 44	Group 45	Group 48	Group 49	Group 24	Group 25	Group 26	Group 27	Group 20	Group 21	Group 22	Group 23	Group 28	Group 29	Group 37	Group 36	Group 35	Group 34	Group 51	Group 50	Group 33	Group 31	Group 32	Group 11	Group 10	Group 13	Group 12	Group 15	Group 14	Group 17	Group 16	Group 19	Group 18	Group 30	Group 39	Group 38	Group 7	Group 6	Group 9	Group 8
EuSCAPE_IT396	GCA_900515615.1	Ambiguous	Group 42	Group 43	Group 40	Group 41	Group 46	Group 47	Group 44	Group 45	Group 48	Group 49	Group 24	Group 25	Group 26	Group 27	Group 20	Group 21	Group 22	Group 23	Group 28	Group 29	Group 37	Group 36	Group 35	Group 34	Group 51	Group 50	Group 33	Group 31	Group 32	Group 11	Group 10	Group 13	Group 12	Group 15	Group 14	Group 17	Group 16	Group 19	Group 18	Group 30	Group 39	Group 38	Group 7	Group 6	Group 9	Group 8
EuSCAPE_IT308	GCA_900515835.1	Ambiguous	Group 42	Group 43	Group 40	Group 41	Group 46	Group 47	Group 44	Group 45	Group 48	Group 49	Group 24	Group 25	Group 26	Group 27	Group 20	Group 21	Group 22	Group 23	Group 28	Group 29	Group 37	Group 36	Group 35	Group 34	Group 51	Group 50	Group 33	Group 31	Group 32	Group 11	Group 10	Group 13	Group 12	Group 15	Group 14	Group 17	Group 16	Group 19	Group 18	Group 30	Group 39	Group 38	Group 7	Group 6	Group 9	Group 8
EuSCAPE_IT318	GCA_900515875.1	Ambiguous	Group 42	Group 43	Group 40	Group 41	Group 46	Group 47	Group 44	Group 45	Group 48	Group 49	Group 24	Group 25	Group 26	Group 27	Group 20	Group 21	Group 22	Group 23	Group 28	Group 29	Group 37	Group 36	Group 35	Group 34	Group 51	Group 50	Group 33	Group 31	Group 32	Group 11	Group 10	Group 13	Group 12	Group 15	Group 14	Group 17	Group 16	Group 19	Group 18	Group 30	Group 39	Group 38	Group 7	Group 6	Group 9	Group 8
EuSCAPE_IT322	GCA_900515925.1	Ambiguous	Group 42	Group 43	Group 40	Group 41	Group 46	Group 47	Group 44	Group 45	Group 48	Group 49	Group 24	Group 25	Group 26	Group 27	Group 20	Group 21	Group 22	Group 23	Group 28	Group 29	Group 37	Group 36	Group 35	Group 34	Group 51	Group 50	Group 33	Group 31	Group 32	Group 11	Group 10	Group 13	Group 12	Group 15	Group 14	Group 17	Group 16	Group 19	Group 18	Group 30	Group 39	Group 38	Group 7	Group 6	Group 9	Group 8
EuSCAPE_IT324	GCA_900515935.1	Ambiguous	Group 42	Group 43	Group 40	Group 41	Group 46	Group 47	Group 44	Group 45	Group 48	Group 49	Group 24	Group 25	Group 26	Group 27	Group 20	Group 21	Group 22	Group 23	Group 28	Group 29	Group 37	Group 36	Group 35	Group 34	Group 51	Group 50	Group 33	Group 31	Group 32	Group 11	Group 10	Group 13	Group 12	Group 15	Group 14	Group 17	Group 16	Group 19	Group 18	Group 30	Group 39	Group 38	Group 7	Group 6	Group 9	Group 8
EuSCAPE_IT326	GCA_900515945.1	Ambiguous	Group 42	Group 43	Group 40	Group 41	Group 46	Group 47	Group 44	Group 45	Group 48	Group 49	Group 24	Group 25	Group 26	Group 27	Group 20	Group 21	Group 22	Group 23	Group 28	Group 29	Group 37	Group 36	Group 35	Group 34	Group 51	Group 50	Group 33	Group 31	Group 32	Group 11	Group 10	Group 13	Group 12	Group 15	Group 14	Group 17	Group 16	Group 19	Group 18	Group 30	Group 39	Group 38	Group 7	Group 6	Group 9	Group 8
EuSCAPE_IT333	GCA_900516055.1	Ambiguous	Group 42	Group 43	Group 40	Group 41	Group 46	Group 47	Group 44	Group 45	Group 48	Group 49	Group 24	Group 25	Group 26	Group 27	Group 20	Group 21	Group 22	Group 23	Group 28	Group 29	Group 37	Group 36	Group 35	Group 34	Group 51	Group 50	Group 33	Group 31	Group 32	Group 11	Group 10	Group 13	Group 12	Group 15	Group 14	Group 17	Group 16	Group 19	Group 18	Group 30	Group 39	Group 38	Group 7	Group 6	Group 9	Group 8
EuSCAPE_LU019	GCA_900503735.1	Ambiguous	Group 42	Group 43	Group 40	Group 41	Group 46	Group 47	Group 44	Group 45	Group 48	Group 49	Group 24	Group 25	Group 26	Group 27	Group 20	Group 21	Group 22	Group 23	Group 28	Group 29	Group 37	Group 36	Group 35	Group 34	Group 51	Group 50	Group 33	Group 31	Group 32	Group 11	Group 10	Group 13	Group 12	Group 15	Group 14	Group 17	Group 16	Group 19	Group 18	Group 30	Group 39	Group 38	Group 7	Group 6	Group 9	Group 8
EuSCAPE_UK063	GCA_900503915.1	Ambiguous	Group 42	Group 43	Group 40	Group 41	Group 46	Group 47	Group 44	Group 45	Group 48	Group 49	Group 24	Group 25	Group 26	Group 27	Group 20	Group 21	Group 22	Group 23	Group 28	Group 29	Group 37	Group 36	Group 35	Group 34	Group 51	Group 50	Group 33	Group 31	Group 32	Group 11	Group 10	Group 13	Group 12	Group 15	Group 14	Group 17	Group 16	Group 19	Group 18	Group 30	Group 39	Group 38	Group 7	Group 6	Group 9	Group 8
EuSCAPE_UK067	GCA_900503925.1	Ambiguous	Group 42	Group 43	Group 40	Group 41	Group 46	Group 47	Group 44	Group 45	Group 48	Group 49	Group 24	Group 25	Group 26	Group 27	Group 20	Group 21	Group 22	Group 23	Group 28	Group 29	Group 37	Group 36	Group 35	Group 34	Group 51	Group 50	Group 33	Group 31	Group 32	Group 11	Group 10	Group 13	Group 12	Group 15	Group 14	Group 17	Group 16	Group 19	Group 18	Group 30	Group 39	Group 38	Group 7	Group 6	Group 9	Group 8
EuSCAPE_IT102	GCA_900514275.1	Ambiguous	Group 53	Group 52
EuSCAPE_IT246	GCA_900514645.1	Ambiguous	Group 53	Group 52
EuSCAPE_IT359	GCA_900516195.1	Ambiguous	Group 53	Group 52
EuSCAPE_IT366	GCA_900516235.1	Ambiguous	Group 53	Group 52
EuSCAPE_IT368	GCA_900516205.1	Ambiguous	Group 53	Group 52
EuSCAPE_GR050	GCA_900501275.1	Ambiguous	Group 55	Group 54
EuSCAPE_BE103	GCA_900507095.1	Ambiguous	Group 55	Group 54
EuSCAPE_IT240	GCA_900514515.1	Ambiguous	Group 56	Group 22	Group 23	Group 55	Group 57	Group 34	Group 52	Group 33	Group 13	Group 12	Group 7	Group 6
EuSCAPE_IT180	GCA_900515305.1	Ambiguous	Group 56	Group 24	Group 25	Group 26	Group 27	Group 20	Group 21	Group 22	Group 23	Group 28	Group 29	Group 37	Group 36	Group 35	Group 55	Group 54	Group 57	Group 34	Group 53	Group 52	Group 33	Group 31	Group 32	Group 11	Group 10	Group 13	Group 12	Group 15	Group 14	Group 17	Group 16	Group 19	Group 18	Group 30	Group 39	Group 38	Group 7	Group 6	Group 9	Group 8
EuSCAPE_IT355	GCA_900516145.1	Ambiguous	Group 56	Group 42	Group 43	Group 40	Group 41	Group 46	Group 47	Group 44	Group 45	Group 48	Group 49	Group 24	Group 25	Group 26	Group 27	Group 20	Group 21	Group 22	Group 23	Group 28	Group 29	Group 37	Group 36	Group 35	Group 55	Group 54	Group 57	Group 34	Group 51	Group 50	Group 53	Group 52	Group 33	Group 31	Group 32	Group 11	Group 10	Group 13	Group 12	Group 15	Group 14	Group 17	Group 16	Group 19	Group 18	Group 30	Group 39	Group 38	Group 7	Group 6	Group 9	Group 8
EuSCAPE_PT010	GCA_900502735.1	Ambiguous	Group 58	Group 59
EuSCAPE_PT013	GCA_900502755.1	Ambiguous	Group 58	Group 59
EuSCAPE_PT028	GCA_900502835.1	Ambiguous	Group 58	Group 59
EuSCAPE_PT032	GCA_900502895.1	Ambiguous	Group 58	Group 59
EuSCAPE_PT040	GCA_900501745.1	Ambiguous	Group 60	Group 58	Group 69	Group 67
EuSCAPE_PT050	GCA_900501795.1	Ambiguous	Group 60	Group 61
EuSCAPE_PT060	GCA_900501945.1	Ambiguous	Group 60	Group 61
EuSCAPE_PT063	GCA_900501925.1	Ambiguous	Group 60	Group 61
EuSCAPE_PT072	GCA_900502045.1	Ambiguous	Group 60	Group 61
EuSCAPE_PT073	GCA_900502025.1	Ambiguous	Group 60	Group 58	Group 67
EuSCAPE_PT096	GCA_900502165.1	Ambiguous	Group 60	Group 61
EuSCAPE_PT001	GCA_900502655.1	Ambiguous	Group 60	Group 61
EuSCAPE_PT002	GCA_900502645.1	Ambiguous	Group 60	Group 58	Group 69	Group 67
EuSCAPE_PT007	GCA_900502685.1	Ambiguous	Group 60	Group 61
EuSCAPE_PT009	GCA_900502715.1	Ambiguous	Group 60	Group 58	Group 69	Group 67
EuSCAPE_PT020	GCA_900502805.1	Ambiguous	Group 60	Group 61
EuSCAPE_PT021	GCA_900502795.1	Ambiguous	Group 60	Group 58	Group 69	Group 67
EuSCAPE_IL009	GCA_900512105.1	Ambiguous	Group 63	Group 3
EuSCAPE_IL013	GCA_900512185.1	Ambiguous	Group 63	Group 3
EuSCAPE_IL020	GCA_900512235.1	Ambiguous	Group 63	Group 3
EuSCAPE_PL026	GCA_900510135.1	Ambiguous	Group 65	Group 61	Group 66	Group 59
EuSCAPE_PT062	GCA_900501935.1	Ambiguous	Group 66	Group 67
EuSCAPE_IL034	GCA_900512785.1	Ambiguous	Group 68	Group 64	Group 56	Group 65	Group 42	Group 43	Group 40	Group 41	Group 46	Group 47	Group 44	Group 45	Group 48	Group 49	Group 24	Group 25	Group 26	Group 27	Group 20	Group 21	Group 22	Group 23	Group 60	Group 61	Group 62	Group 63	Group 28	Group 29	Group 66	Group 58	Group 73	Group 74	Group 75	Group 70	Group 37	Group 69	Group 67	Group 36	Group 35	Group 55	Group 54	Group 57	Group 34	Group 51	Group 50	Group 53	Group 52	Group 33	Group 59	Group 31	Group 32	Group 11	Group 10	Group 13	Group 12	Group 15	Group 14	Group 17	Group 16	Group 19	Group 18	Group 71	Group 30	Group 77	Group 76	Group 39	Group 38	Group 5	Group 4	Group 7	Group 6	Group 3	Group 9	Group 8	Group 72
EuSCAPE_IL083	GCA_900513785.1	Ambiguous	Group 68	Group 63	Group 3
EuSCAPE_IL033	GCA_900514085.1	Ambiguous	Group 68	Group 64	Group 56	Group 65	Group 42	Group 43	Group 40	Group 41	Group 46	Group 47	Group 44	Group 45	Group 48	Group 49	Group 24	Group 25	Group 26	Group 27	Group 20	Group 21	Group 22	Group 23	Group 60	Group 61	Group 62	Group 63	Group 28	Group 29	Group 66	Group 58	Group 73	Group 74	Group 75	Group 70	Group 37	Group 69	Group 67	Group 36	Group 35	Group 55	Group 54	Group 57	Group 34	Group 51	Group 50	Group 53	Group 52	Group 33	Group 59	Group 31	Group 32	Group 11	Group 10	Group 13	Group 12	Group 15	Group 14	Group 17	Group 16	Group 19	Group 18	Group 71	Group 30	Group 77	Group 76	Group 39	Group 38	Group 5	Group 4	Group 7	Group 6	Group 3	Group 9	Group 8	Group 72
EuSCAPE_IT199	GCA_900514305.1	Ambiguous	Group 68	Group 64	Group 56	Group 65	Group 42	Group 43	Group 40	Group 41	Group 46	Group 47	Group 44	Group 45	Group 48	Group 49	Group 24	Group 25	Group 26	Group 27	Group 20	Group 21	Group 22	Group 23	Group 60	Group 61	Group 62	Group 63	Group 28	Group 29	Group 66	Group 58	Group 73	Group 74	Group 75	Group 70	Group 37	Group 69	Group 67	Group 36	Group 35	Group 55	Group 54	Group 57	Group 34	Group 51	Group 50	Group 53	Group 52	Group 33	Group 59	Group 31	Group 32	Group 11	Group 10	Group 13	Group 12	Group 15	Group 14	Group 17	Group 16	Group 19	Group 18	Group 71	Group 30	Group 77	Group 76	Group 39	Group 38	Group 5	Group 4	Group 7	Group 6	Group 3	Group 9	Group 8	Group 72
EuSCAPE_IT226	GCA_900514485.1	Ambiguous	Group 68	Group 64	Group 56	Group 65	Group 42	Group 43	Group 40	Group 41	Group 46	Group 47	Group 44	Group 45	Group 48	Group 49	Group 24	Group 25	Group 26	Group 27	Group 20	Group 21	Group 22	Group 23	Group 60	Group 61	Group 62	Group 63	Group 28	Group 29	Group 66	Group 58	Group 73	Group 74	Group 75	Group 70	Group 37	Group 69	Group 67	Group 36	Group 35	Group 55	Group 54	Group 57	Group 34	Group 51	Group 50	Group 53	Group 52	Group 33	Group 59	Group 31	Group 32	Group 11	Group 10	Group 13	Group 12	Group 15	Group 14	Group 17	Group 16	Group 19	Group 18	Group 71	Group 30	Group 77	Group 76	Group 39	Group 38	Group 5	Group 4	Group 7	Group 6	Group 3	Group 9	Group 8	Group 72
EuSCAPE_IT244	GCA_900514575.1	Ambiguous	Group 68	Group 64	Group 56	Group 65	Group 42	Group 43	Group 40	Group 41	Group 46	Group 47	Group 44	Group 45	Group 48	Group 49	Group 24	Group 25	Group 26	Group 27	Group 20	Group 21	Group 22	Group 23	Group 60	Group 61	Group 62	Group 63	Group 28	Group 29	Group 66	Group 58	Group 73	Group 74	Group 75	Group 70	Group 37	Group 69	Group 67	Group 36	Group 35	Group 55	Group 54	Group 57	Group 34	Group 51	Group 50	Group 53	Group 52	Group 33	Group 59	Group 31	Group 32	Group 11	Group 10	Group 13	Group 12	Group 15	Group 14	Group 17	Group 16	Group 19	Group 18	Group 71	Group 30	Group 77	Group 76	Group 39	Group 38	Group 5	Group 4	Group 7	Group 6	Group 3	Group 9	Group 8	Group 72
EuSCAPE_IT106	GCA_900514635.1	Ambiguous	Group 68	Group 64	Group 56	Group 65	Group 42	Group 43	Group 40	Group 41	Group 46	Group 47	Group 44	Group 45	Group 48	Group 49	Group 24	Group 25	Group 26	Group 27	Group 20	Group 21	Group 22	Group 23	Group 60	Group 61	Group 62	Group 63	Group 28	Group 29	Group 66	Group 58	Group 73	Group 74	Group 75	Group 70	Group 37	Group 69	Group 67	Group 36	Group 35	Group 55	Group 54	Group 57	Group 34	Group 51	Group 50	Group 53	Group 52	Group 33	Group 59	Group 31	Group 32	Group 11	Group 10	Group 13	Group 12	Group 15	Group 14	Group 17	Group 16	Group 19	Group 18	Group 71	Group 30	Group 77	Group 76	Group 39	Group 38	Group 5	Group 4	Group 7	Group 6	Group 3	Group 9	Group 8	Group 72
EuSCAPE_IT127	GCA_900514915.1	Ambiguous	Group 68	Group 64	Group 56	Group 65	Group 42	Group 43	Group 40	Group 41	Group 46	Group 47	Group 44	Group 45	Group 48	Group 49	Group 24	Group 25	Group 26	Group 27	Group 20	Group 21	Group 22	Group 23	Group 60	Group 61	Group 62	Group 63	Group 28	Group 29	Group 66	Group 58	Group 73	Group 74	Group 75	Group 70	Group 37	Group 69	Group 67	Group 36	Group 78	Group 35	Group 55	Group 54	Group 57	Group 34	Group 51	Group 50	Group 53	Group 52	Group 33	Group 59	Group 31	Group 32	Group 11	Group 10	Group 13	Group 12	Group 15	Group 14	Group 17	Group 16	Group 19	Group 18	Group 71	Group 30	Group 77	Group 76	Group 39	Group 38	Group 5	Group 4	Group 7	Group 6	Group 3	Group 9	Group 8	Group 72
EuSCAPE_IT330	GCA_900515985.1	Ambiguous	Group 68	Group 64	Group 56	Group 65	Group 42	Group 43	Group 40	Group 41	Group 46	Group 47	Group 44	Group 45	Group 48	Group 49	Group 24	Group 25	Group 26	Group 27	Group 20	Group 21	Group 22	Group 23	Group 60	Group 61	Group 62	Group 63	Group 28	Group 29	Group 66	Group 58	Group 73	Group 74	Group 75	Group 70	Group 37	Group 69	Group 67	Group 36	Group 35	Group 55	Group 54	Group 57	Group 34	Group 51	Group 50	Group 53	Group 52	Group 33	Group 59	Group 31	Group 32	Group 11	Group 10	Group 13	Group 12	Group 15	Group 14	Group 17	Group 16	Group 19	Group 18	Group 71	Group 30	Group 77	Group 76	Group 39	Group 38	Group 5	Group 4	Group 7	Group 6	Group 3	Group 9	Group 8	Group 72
EuSCAPE_BE073	GCA_900506875.1	Ambiguous	Group 68	Group 56	Group 65	Group 24	Group 25	Group 26	Group 27	Group 20	Group 21	Group 22	Group 23	Group 28	Group 29	Group 73	Group 74	Group 69	Group 36	Group 35	Group 55	Group 54	Group 57	Group 34	Group 53	Group 52	Group 33	Group 31	Group 32	Group 11	Group 10	Group 13	Group 12	Group 15	Group 14	Group 16	Group 30	Group 4	Group 7	Group 6	Group 9	Group 8
EuSCAPE_IT064	GCA_900513205.1	Group 1	Group 41
EuSCAPE_IT070	GCA_900513245.1	Group 1	Group 41
EuSCAPE_IT007	GCA_900514065.1	Group 1	Group 41
EuSCAPE_IT248	GCA_900514605.1	Group 1	Group 41
EuSCAPE_IT162	GCA_900515145.1	Group 1	Group 41
EuSCAPE_IT168	GCA_900515215.1	Group 1	Group 41
EuSCAPE_IT290	GCA_900515785.1	Group 1	Group 41
EuSCAPE_IT292	GCA_900515775.1	Group 1	Group 41
EuSCAPE_IT347	GCA_900516135.1	Group 1	Group 41
EuSCAPE_ES287	GCA_900517705.1	Group 1	Group 41
EuSCAPE_ES289	GCA_900517725.1	Group 1	Group 41
EuSCAPE_ES291	GCA_900517745.1	Group 1	Group 41
EuSCAPE_ES293	GCA_900517735.1	Group 1	Group 41
EuSCAPE_IL018	GCA_900512215.1	Group 2	Group 3
EuSCAPE_IL040	GCA_900513395.1	Group 2	Group 3
EuSCAPE_IL041	GCA_900513435.1	Group 2	Group 3
EuSCAPE_IL059	GCA_900513575.1	Group 2	Group 3
EuSCAPE_IL062	GCA_900513615.1	Group 2	Group 3
EuSCAPE_IL070	GCA_900513685.1	Group 2	Group 3
EuSCAPE_IL076	GCA_900513695.1	Group 2	Group 3
EuSCAPE_IL078	GCA_900513735.1	Group 2	Group 3
EuSCAPE_IL079	GCA_900513755.1	Group 2	Group 3
EuSCAPE_IL011	GCA_900508455.1	Group 2	Group 3
EuSCAPE_IL069	GCA_900508495.1	Group 2	Group 3
EuSCAPE_IL048	GCA_900513445.1	Group 3	Group 4
EuSCAPE_IL060	GCA_900513565.1	Group 3	Group 4
EuSCAPE_IL063	GCA_900513605.1	Group 3	Group 4
EuSCAPE_IL029	GCA_900513815.1	Group 3	Group 4
EuSCAPE_LU006	GCA_900503655.1	Group 4	Group 40
EuSCAPE_LU008	GCA_900503645.1	Group 4	Group 40
EuSCAPE_LU018	GCA_900503745.1	Group 4	Group 40
EuSCAPE_GR158	GCA_900502445.1	Group 5	Group 79
EuSCAPE_GR166	GCA_900502485.1	Group 5	Group 79
EuSCAPE_GR167	GCA_900502475.1	Group 5	Group 79
EuSCAPE_ES057	GCA_900516365.1	Group 6	Group 80
EuSCAPE_ES085	GCA_900516545.1	Group 6	Group 80
EuSCAPE_ES100	GCA_900516675.1	Group 6	Group 80
EuSCAPE_UK048	GCA_900503815.1	Group 7	Group 1
EuSCAPE_UK014	GCA_900504795.1	Group 7	Group 1
EuSCAPE_IT196	GCA_900514225.1	Group 8	Group 42
EuSCAPE_IT178	GCA_900515315.1	Group 8	Group 42
EuSCAPE_IT278	GCA_900515695.1	Group 9	Group 46
EuSCAPE_IT286	GCA_900515735.1	Group 9	Group 46
EuSCAPE_IT288	GCA_900515745.1	Group 10	Group 52
EuSCAPE_IT336	GCA_900516035.1	Group 10	Group 52
EuSCAPE_DE072	GCA_900512625.1	Group 11	Group 75
EuSCAPE_DE076	GCA_900512655.1	Group 11	Group 75
EuSCAPE_IT001	GCA_900514005.1	Group 12	Group 56
EuSCAPE_IT242	GCA_900514585.1	Group 12	Group 56
EuSCAPE_PT043	GCA_900501735.1	Group 13	Group 2
EuSCAPE_AT022	GCA_900509895.1	Group 14	Group 20
EuSCAPE_IT030	GCA_900512915.1	Group 15	Group 33
EuSCAPE_IT258	GCA_900514715.1	Group 16	Group 43
EuSCAPE_IT166	GCA_900515225.1	Group 17	Group 44
EuSCAPE_IT152	GCA_900515185.1	Group 18	Group 45
EuSCAPE_IT266	GCA_900515975.1	Group 19	Group 47
EuSCAPE_BE098	GCA_900507075.1	Group 20	Group 48
EuSCAPE_BE091	GCA_900506995.1	Group 21	Group 49
EuSCAPE_IT222	GCA_900514435.1	Group 22	Group 5
EuSCAPE_IT300	GCA_900515805.1	Group 23	Group 50
EuSCAPE_MK006	GCA_900517855.1	Group 24	Group 51
EuSCAPE_IT013	GCA_900514125.1	Group 25	Group 53
EuSCAPE_DE024	GCA_900512345.1	Group 26	Group 57
EuSCAPE_GR075	GCA_900500905.1	Group 27	Group 6
EuSCAPE_PL039	GCA_900510295.1	Group 28	Group 61
EuSCAPE_IL077	GCA_900513725.1	Group 29	Group 62
EuSCAPE_IL012	GCA_900512175.1	Group 30	Group 63
EuSCAPE_IL058	GCA_900513585.1	Group 31	Group 64
EuSCAPE_GR153	GCA_900501565.1	Group 32	Group 7
EuSCAPE_AT027	GCA_900509945.1	Group 33	Group 70
EuSCAPE_PT006	GCA_900502705.1	Group 34	Group 71
EuSCAPE_DE073	GCA_900509495.1	Group 35	Group 72
EuSCAPE_IT370	GCA_900515405.1	Group 36	Group 73
EuSCAPE_IT386	GCA_900515545.1	Group 37	Group 74
EuSCAPE_IT100	GCA_900515345.1	Group 38	Group 76
EuSCAPE_DE016	GCA_900512165.1	Group 39	Group 77
EuSCAPE_GR049	GCA_900501245.1	Group 40	Group 78
EuSCAPE_BE092	GCA_900507005.1	Group 41	Group 8
EuSCAPE_IE024	GCA_900506395.1	Group 42	Group 81
EuSCAPE_ES073	GCA_900516465.1	Group 43	Group 82
EuSCAPE_IL046	GCA_900513475.1	Group 44	Group 83
EuSCAPE_ES089	GCA_900516625.1	Group 45	Group 84
